# Time-series transcriptomics of grapevine deacclimation reveals chilling-dependent genetic responses to temperature increase during dormancy

**DOI:** 10.1101/2025.08.08.669328

**Authors:** Hongrui Wang, Jason P. Londo

**Affiliations:** Ecophysiologie et Génomique Fonctionnelle de la Vigne (EGFV), INRAE, ISVV, Villenave d’Ornon, France; School of Integrative Plant Science, Horticulture section, Cornell University-Cornell AgriTech, Geneva, NY, USA

**Keywords:** bud dormancy, deacclimation, cold hardiness, chilling accumulation, temperature response, RNA-seq, *Vitis vinifera*

## Abstract

During winter, grapevine (*Vitis vinifera*) bud dormancy and cold hardiness are regulated by complex interactions between chilling accumulation and temperature cues. However, the molecular mechanisms underlying physiological transitions during winter remain poorly understood. In this study, we performed time-series RNA-seq on ‘Cabernet Sauvignon’ dormant buds with varying chilling accumulation, followed by warm temperature exposure. Using weighted gene co-expression network analysis, empirical modeling, and a novel calculation of molecular temperature response rate, we identified gene expression patterns responsive to temperature alone, chilling alone, and their interaction. Temperature-responsive genes showed rapid, chilling-independent activation and were primarily associated with metabolism, environmental sensing, and auxin signaling. Chilling-responsive genes were enriched for functions of chromatin remodeling and heat shock protein pathways, suggesting progressive cellular reprogramming under field conditions. Interaction-responsive genes, including those involved in ABA/auxin metabolism and cell wall modification, seem to function in both dormancy progression and deacclimation. These findings provide a mechanistic framework for how chilling and temperature synergistically regulate dormancy transitions in grapevine, which enhances the understanding of temperature sensing and response and the chilling-mediate dormancy progression underlying grapevine dormant season physiology.

## Supporting Material 2 will be used for the link to the file on the preprint site for "Time-series transcriptomics of grapevine deacclimation reveals chilling-dependent genetic responses to temperature increase during dormancy"

### Sheet: Front page
Article title: Time-series transcriptomics of grapevine deacclimation reveals chilling-dependent genetic responses to temperature increase during dormancy
Authors: Hongrui Wang and Jason P. Londo
Data S1 Statistics of the differential expression analysis and detailed information of the genes that showed significant correlation with molecular temperature.
Data S2 Statistics of the differential expression analysis and detailed information of the genes that showed significant correlation with chilling.
Data S3 Statistics of the differential expression analysis and detailed information of the genes that showed chilling-negative convergence and chilling-positive convergence expression patterns.

### Sheet: Data S1
V3_gene_name	V1_gene_name	regulation_type	log2FoldChange	padj	module	encoding_protein	pathway	KEGG
Vitvi15g01736	VIT_00s0153g00050	upregulated	0.0941673	1.16722e-19	turquoise	Glutathione S-transferase 8 GSTU8	vv10480Glutathione_metabolism	E2_5_1_18_GSTU8
Vitvi07g02753	VIT_07s0185g00040	upregulated	0.0414865	1.74176e-15	turquoise	Unknown protein
Vitvi07g02787	VIT_00s0186g00080	upregulated	0.0505759	8.71295e-31	turquoise	SUM2 (small ubiquitin-like modifier 2)	vv23013RNA_transport	K12160
Vitvi09g02087	VIT_00s0246g00050	downregulated	-0.0393961	1.04469e-13	blue	NADH dehydrogenase I subunit 2	vv10190Oxidative_phosphorylation vv50134Primary_active_transporter_cat_D1	K03879
Vitvi09g02099	VIT_00s0246g00160	upregulated	0.0429203	6.82431e-12	purple	No hit
Vitvi10g02356		upregulated	0.108739	7.43059e-36	turquoise	NA	NA	NA
Vitvi10g02343	VIT_00s0370g00020	downregulated	-0.0671708	6.35293e-27	blue	Clathrin, light polypeptide B	vv50110Protein_coat	K04645
Vitvi07g03064	VIT_00s0386g00020	downregulated	-0.0432306	2.10946e-21	brown	Cytochrome c oxidase subunit VIa	vv10190Oxidative_phosphorylation vv50135Primary_active_transporter_cat_D3_to_E2	K02266
Vitvi02g01728	VIT_00s0389g00040	upregulated	0.144189	1.95363e-31	turquoise	CYP72A1	vv10902Monoterpenoid_biosynthesis	K13400
Vitvi07g03046	VIT_00s0391g00040	upregulated	0.0918857	5.67283e-68	turquoise	F-box family protein
Vitvi10g02302	VIT_00s0454g00010	upregulated	0.0422818	2.88432e-11	turquoise	Subtilase
Vitvi10g02267	VIT_00s0531g00030	downregulated	-0.0385303	1.98529e-17	blue	C2 domain containing protein
Vitvi02g01812	VIT_00s0533g00010	downregulated	-0.088341	2.36334e-36	blue	Unknown protein
Vitvi02g01808	VIT_00s0533g00050	downregulated	-0.090896	3.9915e-24	red	Extensin	vv40006Cell_wall	EXTENSIN
Vitvi11g01706	VIT_00s0540g00020	downregulated	-0.057586	1.63439e-26	blue	Chitinase, class V	vv10530Aminosugars_metabolism	E3_2_1_14
Vitvi00g00792	VIT_00s0558g00030	upregulated	0.0643423	2.2135e-73	turquoise	Pro-X carboxypeptidase Lysosomal		E3_4_16_2
Vitvi00g00795	VIT_00s0561g00030	upregulated	0.0408987	3.13789e-14	grey	Splicing factor U2AF 65 kDa subunit	vv23040Spliceosome	K12837
Vitvi02g01805	VIT_00s0616g00020	upregulated	0.0845424	2.6914e-34	turquoise	Ribosomal protein L19	vv23010Ribosome	K02884
Vitvi00g02022	VIT_00s0710g00010	upregulated	0.122708	3.49914e-42	turquoise	GCR2-like 1 ABA receptor
Vitvi00g00897	VIT_00s0710g00020	upregulated	0.0453703	8.12146e-15	grey	SNF1-related protein kinase 2.7 SNRK2.7 SRK2F	vv30001ABA_signaling	SRK2F
Vitvi10g02310	VIT_00s1287g00020	upregulated	0.0795453	9.54054e-32	turquoise	No hit
Vitvi00g02146	VIT_00s1328g00020	upregulated	0.102171	1.9715e-18	turquoise	Phytosulfokines PSK4
Vitvi00g01184	VIT_00s1682g00020	downregulated	-0.0664805	4.32771e-12	brown	flavonoid 3'-hydroxylase cytochrome P450	vv10941Flavonoid_biosynthesis	E1_14_13_21
Vitvi02g01829		upregulated	0.0584681	2.35954e-18	turquoise	NA	NA	NA
Vitvi00g02237	VIT_00s1927g00020	downregulated	-0.040927	2.52872e-14	blue	Ubiquitin-conjugating enzyme E2 O	vv24120Ubiquitin_mediated_proteolysis	K10581
Vitvi07g03150	VIT_00s2037g00010	upregulated	0.0459119	1.79016e-19	turquoise	Unknown
Vitvi05g02292	VIT_00s2082g00010	upregulated	0.0417019	2.2401e-25	turquoise	O-sialoglycoprotein endopeptidase		E3_4_24_57
Vitvi07g03153	VIT_00s2085g00010	upregulated	0.0541275	6.97902e-27	turquoise	Leucine-rich repeat family protein
Vitvi00g02269	VIT_00s2258g00010	upregulated	0.0562029	1.02133e-17	yellow	No hit
Vitvi10g02424	VIT_00s2785g00010	downregulated	-0.0676099	4.30091e-33	blue	Calmodulin-binding protein
Vitvi01g00001	VIT_01s0011g00010	upregulated	0.0466781	7.1292e-18	turquoise	Transcription initiation factor IIE (TFIIE) alpha subunit	vv23022Basal_transcription_factors	K03136
Vitvi01g00026	VIT_01s0011g00250	upregulated	0.0384836	2.29697e-12	turquoise	6-phosphogluconolactonase	vv10030Pentose_phosphate	E3_1_1_31
Vitvi01g00034	VIT_01s0011g00380	downregulated	-0.0918967	1.36286e-26	blue	SP1L1 (SPIRAL1-like1)
Vitvi01g00054	VIT_01s0011g00610	upregulated	0.0520997	5.10707e-22	turquoise	Unknown protein
Vitvi01g00055	VIT_01s0011g00620	downregulated	-0.0406442	6.5496e-17	blue	14-3-3 protein GF14 iota (GRF12)
Vitvi01g00058	VIT_01s0011g00650	upregulated	0.038553	2.21699e-19	turquoise	Calcineurin phosphoesterase
Vitvi01g00070	VIT_01s0011g00780	downregulated	-0.0770004	1.31558e-58	blue	Dehydration-responsive protein
Vitvi01g00071	VIT_01s0011g00790	downregulated	-0.0403748	4.13975e-23	blue	DnaJ homolog, subfamily C, member 2 gonidia forming protein GlsA	vv50132Primary_active_transporter_cat_A5_to_A8 vv60045MYBrelated	K09522_1
Vitvi01g01859	VIT_01s0011g01140	upregulated	0.0671904	2.09578e-25	turquoise	Cationic amino acid transporter 5	vv50121Porters_cat_1_to_6	CAT5
Vitvi01g00092	VIT_01s0011g01170	upregulated	0.0475796	2.08517e-17	turquoise	No hit
Vitvi01g00115	VIT_01s0011g01460	upregulated	0.0661726	5.47855e-36	turquoise	AICARFT/IMPCHase bienzyme; MGS	vv10230Purine_metabolism vv10670One_carbon_pool_by_folate	K00602
Vitvi01g00130	VIT_01s0011g01590	upregulated	0.0513296	3.60989e-44	turquoise	Ser/Thr protein kinase
Vitvi01g01874	VIT_01s0011g01650	downregulated	-0.0561926	5.64652e-32	blue	Peptidylprolyl isomerase, FKBP-type		K01802
Vitvi01g00152	VIT_01s0011g01940	downregulated	-0.0840697	7.69431e-54	blue	Unknown protein
Vitvi01g00157	VIT_01s0011g01990	upregulated	0.0545932	3.83593e-17	turquoise	Glycine decarboxylase	vv10260Glycine_serine_and_threonine_metabolism	E1_4_4_2
Vitvi01g00168	VIT_01s0011g02120	downregulated	-0.0443347	5.25242e-21	blue	HUA2 (enhancer of AG-4 2)	vv30009Flower_development	HUA2
Vitvi01g00171	VIT_01s0011g02160	upregulated	0.0558272	4.37906e-28	turquoise	Zinc finger (C3HC4-type ring finger)	vv60078Other_zf-C3HC4	ZFC3HC4_131
Vitvi01g00222	VIT_01s0011g02840	upregulated	0.149511	5.52362e-27	turquoise	Cytochrome B561	vv50105Transport_electron_carriers	K08360
Vitvi01g00249	VIT_01s0011g03110	downregulated	-0.0775231	1.04526e-32	blue	Myb family	vv60029G2-like	MYBGE_23
Vitvi01g00274	VIT_01s0011g03380	downregulated	-0.0420434	8.64314e-22	blue	Dihydrolipoamide S-acetyltransferase (LTA2)	vv10010Glycolysis vv10252Alanine_and_aspartate_metabolism vv10620Pyruvate_metabolism	E2_3_1_12
Vitvi01g00275	VIT_01s0011g03390	downregulated	-0.14087	1.60388e-58	blue	Unknown protein
Vitvi01g01935	VIT_01s0011g03440	downregulated	-0.0605642	3.30234e-14	red	DNA mismatch repair protein
Vitvi01g00284	VIT_01s0011g03490	upregulated	0.0793847	1.55152e-12	turquoise	3-ketoacyl-CoA synthase
Vitvi01g00294	VIT_01s0011g03610	upregulated	0.0404309	3.62563e-14	turquoise	MAPK activating protein
Vitvi01g00313	VIT_01s0011g03820	downregulated	-0.0568803	1.23485e-23	blue	EMB2454 (embryo defective 2454)	vv60078Other_zf-C3HC4	EMB2454_2
Vitvi01g01962	VIT_01s0011g04450	upregulated	0.0517089	1.51894e-17	yellow	MATE efflux family protein	vv50125Porters_cat_66_to_94	MATE
Vitvi01g00374	VIT_01s0011g04500	downregulated	-0.0586098	3.63548e-20	blue	Oxidoreductase NAD-binding domain		E2_x_x_x
Vitvi01g00385	VIT_01s0011g04630	downregulated	-0.100412	1.4219e-23	blue	Ribose 5-phosphate isomerase	vv10030Pentose_phosphate vv10710Carbon_fixation	E5_3_1_6
Vitvi01g00387		upregulated	0.105496	1.09144e-16	turquoise	NA	NA	NA
Vitvi01g00388	VIT_01s0011g04650	downregulated	-0.112953	1.39519e-56	blue	Unknown protein
Vitvi01g00390	VIT_01s0011g04670	downregulated	-0.0622398	2.02499e-29	blue	ABC transporter G member 2	vv52010ABC_transporters	K05681
Vitvi01g00404	VIT_01s0011g04790	downregulated	-0.0405379	1.37636e-15	blue	1-phosphatidylinositol-3-phosphate 5-kinase	vv10562Inositol_phosphate_metabolism vv44145Phagosome vv44810Regulation_of_actin_cytoskeleton	K00921
Vitvi01g00405	VIT_01s0011g04800	upregulated	0.0495435	1.56375e-22	grey	Quinolinate phosphoribosyl transferase	vv10760Nicotinate_and_nicotinamide_metabolism	E2_4_2_19
Vitvi01g00414	VIT_01s0011g04890	upregulated	0.0794319	5.99849e-41	turquoise	Unknown protein
Vitvi01g01982	VIT_01s0011g05190	upregulated	0.0734065	5.74563e-17	turquoise	Bet v I allergen
Vitvi01g00444	VIT_01s0011g05230	upregulated	0.0483162	2.16446e-46	turquoise	GTPase activating protein
Vitvi01g00445	VIT_01s0011g05250	downregulated	-0.0682574	2.84564e-27	blue	Senescence-associated protein
Vitvi01g00450	VIT_01s0011g05300	upregulated	0.0448283	3.51519e-14	turquoise	Armadillo/beta-catenin repeat
Vitvi01g00454	VIT_01s0011g05360	upregulated	0.045733	1.34482e-46	turquoise	High mobility group protein HMGI/Y-1	vv60035HMG	HMGIY_5
Vitvi01g00457	VIT_01s0011g05390	upregulated	0.136083	9.58734e-56	turquoise	Invertase/pectin methylesterase inhibitor	vv40006Cell_wall	PMEI
Vitvi01g00476	VIT_01s0011g05590	downregulated	-0.0495524	3.28715e-61	blue	Erwinia induced protein 2
Vitvi01g01993	VIT_01s0011g05680	downregulated	-0.0703279	2.85266e-13	red	Unknown protein
Vitvi01g00484	VIT_01s0011g05690	upregulated	0.0528853	3.16593e-33	turquoise	SET domain-containing protein	vv60056SET_PCG	SETDOM_7
Vitvi01g00497	VIT_01s0011g05790	upregulated	0.0451925	8.22661e-22	turquoise	Microtubule associated protein (MAP70-1)	vv44810Regulation_of_actin_cytoskeleton	MAP701
Vitvi01g00587	VIT_01s0137g00180	upregulated	0.0629919	9.6809e-24	turquoise	B-keto acyl reductase
Vitvi01g00596	VIT_01s0137g00280	downregulated	-0.0414305	1.2323e-41	blue	Actin related protein 3	vv44810Regulation_of_actin_cytoskeleton	ARP3
Vitvi01g00629	VIT_01s0137g00630	upregulated	0.0559989	5.55019e-14	turquoise	Alpha-galactosidase/ hydrolase, hydrolyzing O-glycosyl compounds	vv10052Galactose_metabolism vv10561Glycerolipid_metabolism	E3_2_1_22
Vitvi01g00633	VIT_01s0137g00690	downregulated	-0.0702308	4.48059e-115	blue	Translation initiation factor eIF-4B	vv23013RNA_transport vv34150mTOR_signaling_pathway	K03258
Vitvi01g00641	VIT_01s0137g00770	downregulated	-0.0726616	2.7038e-35	blue	Unknown protein
Vitvi01g00642	VIT_01s0137g00810	downregulated	-0.0676691	3.3814e-70	blue	Acetylglucosaminyltransferase	vv11030Glycan_structures-biosynthesis1	E2_4_1_223
Vitvi01g00694	VIT_01s0127g00210	upregulated	0.051051	1.36201e-17	turquoise	KNAT2 (knotted1-like homeobox gene 6)	vv60034HB	KNAT6_1
Vitvi01g00706	VIT_01s0127g00380	upregulated	0.0466568	1.77946e-45	turquoise	Pyrrolidone-carboxylate peptidase		E3_4_19_3
Vitvi01g00716	VIT_01s0127g00490	downregulated	-0.05666	7.87937e-21	blue	Pantothenate kinase 2	vv10770Pantothenate_and_CoA_biosynthesis	E2_7_1_33
Vitvi01g02057	VIT_01s0127g00540	upregulated	0.0986011	6.93058e-29	turquoise	Protein disulfide isomerase		E5_3_4_1
Vitvi01g02058	VIT_01s0127g00560	upregulated	0.0819807	6.03701e-13	turquoise	Protein disulfide isomerase		E5_3_4_1
Vitvi01g00732	VIT_01s0127g00700	downregulated	-0.0968211	1.03036e-25	blue	Unknown protein
Vitvi01g00744	VIT_01s0127g00840	upregulated	0.0442826	3.40093e-44	turquoise	DNA-binding protein
Vitvi01g02071	VIT_01s0127g00920	upregulated	0.049952	2.11352e-15	turquoise	ADP-ribosylation factor A1B	vv50110Protein_coat	ARFA1B
Vitvi01g00780	VIT_01s0026g00170	upregulated	0.0738572	5.90712e-47	turquoise	Equilibrative nucleoside transporter (ENT1)	vv10908Zeatin_biosynthesis vv50124Porters_cat_30_to_64	ENT1
Vitvi01g00789	VIT_01s0026g00240	downregulated	-0.0684191	6.75123e-45	brown	Spermidine synthase	vv10220Urea_cycle_and_metabolism_of_amino_groups vv10271Methionine_metabolism	E2_5_1_16
Vitvi01g00791	VIT_01s0026g00260	upregulated	0.0564524	5.054e-38	turquoise	Potassium transporter (KUP7)	vv50125Porters_cat_66_to_94	KUP7
Vitvi01g00793	VIT_01s0026g00280	downregulated	-0.0454663	2.38338e-12	blue	Trehalose 6-phosphate synthase	vv10500Starch_and_sucrose_metabolism	E2_4_1_15
Vitvi01g00798	VIT_01s0026g00320	upregulated	0.0449472	2.91792e-32	turquoise	NHL repeat-containing protein
Vitvi01g00814	VIT_01s0026g00540	upregulated	0.0429977	3.13179e-11	grey	Nodulin MtN21 family	vv50122Porters_cat_7_to_17	MTN21
Vitvi01g00816	VIT_01s0026g00570	upregulated	0.209448	5.29839e-36	turquoise	Bet v I allergen
Vitvi01g00826	VIT_01s0026g00680	downregulated	-0.0670284	2.65791e-25	blue	RNase H domain-containing protein		K01163
Vitvi01g00830	VIT_01s0026g00710	upregulated	0.101212	2.70122e-57	turquoise	Cyclin delta-2	vv44110Cell_cycle	CYCD1_1
Vitvi01g00846	VIT_01s0026g00860	upregulated	0.0498559	2.18714e-24	turquoise	Sterile alpha motif (SAM) domain-containing
Vitvi01g00852	VIT_01s0026g00920	upregulated	0.0551041	4.08039e-71	turquoise	Unknown protein
Vitvi01g00859	VIT_01s0026g00960	upregulated	0.0742309	1.42535e-26	turquoise	Unknown protein
Vitvi01g00861	VIT_01s0026g00990	downregulated	-0.0536966	7.69132e-39	blue	Pyruvate dehydrogenase E1 component alpha subunit	vv10010Glycolysis vv10252Alanine_and_aspartate_metabolism vv10290Valine_leucine_and_isoleucine_biosynthesis vv10620Pyruvate_metabolism vv10650Butanoate_metabolism vv11002Auxin_biosynthesis	E1_2_4_1_IAR4
Vitvi01g00865	VIT_01s0026g01040	upregulated	0.0544407	1.55923e-19	turquoise	Unknown protein
Vitvi01g00876	VIT_01s0026g01140	upregulated	0.0511775	5.72657e-37	turquoise	ZCW32 (BIGPETAL, BIGPETALUB)	vv60011BHLH	ZCW32_2
Vitvi01g00878	VIT_01s0026g01190	downregulated	-0.0694426	6.74561e-19	brown	CW14
Vitvi01g00886	VIT_01s0026g01300	downregulated	-0.0432326	4.62762e-47	blue	Unknown protein
Vitvi01g00889	VIT_01s0026g01340	downregulated	-0.0841283	1.67482e-26	blue	Glutathione S-transferase 29 GSTU18	vv10480Glutathione_metabolism	E2_5_1_18_GSTU18
Vitvi01g00906	VIT_01s0026g01450	upregulated	0.13952	5.78573e-65	turquoise	DnaJ homolog, subfamily B, member 4	vv50132Primary_active_transporter_cat_A5_to_A8	K09510
Vitvi01g00914	VIT_01s0026g01510	downregulated	-0.0398373	8.35809e-24	blue	Protein kinase 5'-AMP-activated
Vitvi01g00915	VIT_01s0026g01520	upregulated	0.057803	8.88406e-34	turquoise	Guanine nucleotide exchange factor protein	vv50112Nuclear_pore_complex	RCC1
Vitvi01g00926	VIT_01s0026g01610	upregulated	0.0578625	4.83237e-21	turquoise	Unknown protein
Vitvi01g00928	VIT_01s0026g01630	upregulated	0.0494845	2.52621e-26	turquoise	Unknown protein
Vitvi01g00929	VIT_01s0026g01640	downregulated	-0.051962	2.26711e-40	blue	Band 7 family	vv50108Accessory_factors_involved_in_transport	BAND7
Vitvi01g00940	VIT_01s0026g01730	downregulated	-0.0705128	9.58075e-18	blue	WRKY DNA-binding protein 72	vv60066WRKY	WRKY72_1
Vitvi01g00981	VIT_01s0026g02210	upregulated	0.0504701	1.31996e-12	turquoise	Unknown protein
Vitvi01g00988	VIT_01s0026g02260	upregulated	0.0850429	1.30722e-30	turquoise	Unknown protein
Vitvi01g00991	VIT_01s0026g02280	upregulated	0.044425	2.04598e-18	turquoise	Binding
Vitvi01g01030	VIT_01s0026g02620	upregulated	0.23346	3.59571e-15	pink	Expansin [Vitis labrusca x Vitis vinifera] EXPA15	vv30003Auxin_signaling	EXPA15
Vitvi01g01033	VIT_01s0026g02640	upregulated	0.0819508	3.66798e-51	turquoise	UbiE/COQ5 methyltransferase	vv10130Ubiquinone_biosynthesis	K06127
Vitvi01g01034	VIT_01s0026g02650	downregulated	-0.0384663	3.96215e-62	blue	KH domain-containing protein
Vitvi01g01287	VIT_01s0010g00540	upregulated	0.039294	6.5811e-17	turquoise	BIM2 (BES1-interacting Myc-like protein 2	vv30005Brassinosteroids_signaling vv60011BHLH	BIM2_2
Vitvi01g01291	VIT_01s0010g00560	upregulated	0.044761	3.5727e-14	turquoise	Unknown protein
Vitvi01g02174	VIT_01s0010g00640	upregulated	0.0686223	3.84039e-29	turquoise	No hit
Vitvi01g01313	VIT_01s0010g00710	upregulated	0.142111	9.12712e-44	turquoise	Armadillo/beta-catenin repeat protein / U-box domain-containing protein,
Vitvi01g01350	VIT_01s0010g00980	downregulated	-0.102347	5.73132e-111	blue	No hit
Vitvi01g01411	VIT_01s0010g01430	downregulated	-0.0777797	3.18914e-29	blue	C2 domain-containing protein
Vitvi01g01439	VIT_01s0010g01710	downregulated	-0.0827937	1.85902e-35	blue	Phytosulfokine receptor
Vitvi01g01460	VIT_01s0010g01870	upregulated	0.150498	7.45875e-75	turquoise	Salicylic acid-induced fragment 1 protein
Vitvi01g01461	VIT_01s0010g01890	upregulated	0.0807692	1.61962e-22	turquoise	DEAD/DEAH box helicase (RH10)	vv23040Spliceosome vv50133Primary_active_transporter_cat_A9_to_A18	RH10
Vitvi01g01521	VIT_01s0010g02350	downregulated	-0.0584499	1.84602e-21	blue	Protein phosphatase 2 (formerly 2A), regulatory subunit B'	vv23015mRNA_surveillance_pathway	K11584
Vitvi01g01543	VIT_01s0010g02530	upregulated	0.0645045	1.20955e-22	turquoise	Extracellular ligand-gated ion channel	vv50109Incompletely_characterized_transport_systems	EXLIGIONCH
Vitvi01g01549	VIT_01s0010g02580	downregulated	-0.0417389	1.28748e-22	blue	Acid phosphatase/vanadium-dependent haloperoxidase
Vitvi01g01563	VIT_01s0010g02760	upregulated	0.0446252	5.98008e-25	turquoise	Urease	vv10220Urea_cycle_and_metabolism_of_amino_groups	E3_5_1_5
Vitvi01g02227	VIT_01s0010g02870	upregulated	0.0749041	7.51457e-32	turquoise	AAA-type ATPase
Vitvi01g01621	VIT_01s0010g03320	downregulated	-0.0793143	4.95105e-39	blue	Kelch repeat-containing F-box protein
Vitvi01g01672	VVTU572_s_at	upregulated	0.0556918	2.33496e-16	magenta	No hit
Vitvi01g02274	VIT_01s0010g03860	upregulated	0.159314	3.20629e-105	turquoise	Unknown
Vitvi01g02289	VIT_01s0146g00290	downregulated	-0.0411683	4.77843e-32	blue	Unknown protein
Vitvi01g01724	VIT_01s0146g00310	downregulated	-0.0576539	2.87149e-62	blue	Pyruvate dehydrogenase E1 component subunit beta	vv10010Glycolysis vv10252Alanine_and_aspartate_metabolism vv10290Valine_leucine_and_isoleucine_biosynthesis vv10620Pyruvate_metabolism vv10650Butanoate_metabolism	E1_2_4_1
Vitvi01g01734	VIT_01s0146g00410	downregulated	-0.0646638	5.36557e-41	blue	GEM-like protein 5
Vitvi01g01738	VIT_01s0146g00450	upregulated	0.0423781	2.32291e-15	turquoise	Transport inhibitor response 1 protein	vv30003Auxin_signaling	TIR1
Vitvi01g01742	VIT_01s0146g00520	upregulated	0.0665626	6.67353e-29	turquoise	Sterile alpha motif (SAM) domain-containing
Vitvi01g01758	VIT_01s0244g00140	upregulated	0.039541	1.84063e-12	turquoise	Aspartate kinase	vv10260Glycine_serine_and_threonine_metabolism vv10300Lysine_biosynthesis	E2_7_2_4
Vitvi01g02296	VIT_01s0244g00170	upregulated	0.0694878	6.40401e-33	turquoise	Cytokinin-repressed protein CR9	vv30007Cytokinin_signaling	CR9
Vitvi01g02299	VIT_01s0150g00240	upregulated	0.0810498	4.53979e-34	turquoise	No hit
Vitvi01g01821	VIT_01s0150g00620	upregulated	0.0676076	2.41486e-32	turquoise	Unknown protein
Vitvi02g00037	VIT_02s0025g00400	downregulated	-0.069316	6.55966e-91	blue	D111/G-patch domain-containing protein
Vitvi02g00067	VIT_02s0025g00710	downregulated	-0.0451761	1.48945e-37	blue	Loricrin		K10385
Vitvi02g00095	VIT_02s0025g01070	downregulated	-0.073342	9.32728e-13	red	CHCH domain containing protein
Vitvi02g00113	VIT_02s0025g01270	upregulated	0.0556819	5.88627e-23	turquoise	Unknown protein
Vitvi02g00127	VIT_02s0025g01400	upregulated	0.0790192	3.97086e-45	turquoise	Leucine-rich repeat family protein stress
Vitvi02g00136	VIT_02s0025g01490	downregulated	-0.0436259	1.27298e-15	grey	Proteasome 26S regulatory subunit (RPN8)	vv23050Proteasome	K03038
Vitvi02g00158	VIT_02s0025g01690	upregulated	0.0433469	3.04812e-12	turquoise	Unknown protein
Vitvi02g00186	VIT_02s0025g02130	upregulated	0.0903319	3.6651e-57	turquoise	Unknown
Vitvi02g00198	VIT_02s0025g02240	downregulated	-0.0563937	4.34826e-21	blue	WD-40 repeat
Vitvi02g00207	VIT_02s0025g02360	downregulated	-0.0450658	1.70482e-18	blue	WNK kinase 6
Vitvi02g00213	VIT_02s0025g02430	upregulated	0.0551975	1.53435e-20	turquoise	Carbon-carbon lyase
Vitvi02g00221	VIT_02s0025g02520	upregulated	0.0807339	4.16424e-114	turquoise	Unknown protein
Vitvi02g00227	VIT_02s0025g02580	downregulated	-0.0427477	1.0147e-38	blue	RNA polymerase II mediator complex
Vitvi02g00232	VIT_02s0025g02620	upregulated	0.061884	2.33612e-21	turquoise	BDG1 (BODYGUARD1) hydrolase
Vitvi02g00247	VIT_02s0025g02760	upregulated	0.0443518	4.13837e-58	turquoise	Ubiquitin thiolesterase 4	vv24120Ubiquitin_mediated_proteolysis	E3_1_2_15
Vitvi02g00255	VIT_02s0025g02820	downregulated	-0.0497914	3.50493e-26	blue	Membrane-related CP5
Vitvi02g00261	VIT_02s0025g02890	upregulated	0.0789833	4.94473e-24	turquoise	Ribosomal protein L11	vv23010Ribosome	K02867
Vitvi02g00294	VIT_02s0025g03240	upregulated	0.0798298	1.02258e-31	turquoise	Protein kinase
Vitvi02g00298	VIT_02s0025g03300	downregulated	-0.0852079	1.13676e-20	blue	Potassium channel tetramerisation domain-containing protein	vv50101Channels_and_pores	KCTREL
Vitvi02g00313	VIT_02s0025g03410	upregulated	0.0490534	1.70037e-14	turquoise	MurE pigment defective embryo (PDE316)
Vitvi02g00338	VIT_02s0025g03660	downregulated	-0.0758103	9.13049e-37	blue	4-coumarate-CoA ligase	vv10940Phenylpropanoid_biosynthesis vv50104Group_translocators	E6_2_1_12
Vitvi02g00339	VIT_02s0025g03670	upregulated	0.0538277	9.10876e-12	turquoise	Serine racemase		K01780
Vitvi02g01391	VIT_02s0025g03910	upregulated	0.0698906	2.01415e-38	turquoise	VIP3 (vernalization independence 3); nucleotide binding	vv30009Flower_development	VIP3
Vitvi02g01395	VIT_02s0025g04010	upregulated	0.042313	1.25238e-22	turquoise	flavonoid 3-monooxygenase	vv10941Flavonoid_biosynthesis	E1_14_13_21
Vitvi02g00382	VIT_02s0025g04130	downregulated	-0.0760103	1.93383e-17	blue	Rhomboid ATRBL2
Vitvi02g00383	VIT_02s0025g04140	upregulated	0.0525805	6.2532e-28	turquoise	DNA replication factor C complex subunit 2	vv23030DNA_replication vv23420Nucleotide_excision_repair vv23430Mismatch_repair	K10755
Vitvi02g01400	VIT_02s0025g04220	downregulated	-0.0509189	9.51462e-26	blue	Myb domain protein MYB3R-4	vv44110Cell_cycle vv60044MYB	MYB3R4_2
Vitvi02g00407	VIT_02s0025g04460	downregulated	-0.149822	8.34981e-18	blue	DWARF and delayed flowering 2	vv30008Ethylene_signaling vv60003AP2_EREBP	DDF2
Vitvi02g00416	VIT_02s0025g04550	upregulated	0.137237	6.35187e-56	turquoise	Glucose-methanol-choline (GMC) oxidoreductase	vv10260Glycine_serine_and_threonine_metabolism	E1_1_99_1
Vitvi02g00423	VIT_02s0025g04610	downregulated	-0.0605639	6.80254e-31	blue	DTDP-D-glucose 4,6-dehydratase	vv10520Nucleotide_sugars_metabolism	E4_2_1_46
Vitvi02g00440	VIT_02s0025g04760	upregulated	0.0434785	1.65513e-36	turquoise	Splicing factor YT521-B
Vitvi02g01419	VIT_02s0025g05000	upregulated	0.0433629	7.05683e-11	turquoise	Bile acid:sodium symporter	vv50123Porters_cat_18_to_29	K03453
Vitvi02g00470	VIT_02s0025g05150	upregulated	0.0500645	9.65873e-20	turquoise	TFIIH basal transcription factor complex TTD-A subunit	vv23420Nucleotide_excision_repair	K10845
Vitvi02g00477	VIT_02s0241g00060	upregulated	0.0418043	4.20627e-17	turquoise	Unknown protein
Vitvi02g00481	VIT_02s0241g00100	downregulated	-0.095829	1.05959e-15	blue	Unknown protein
Vitvi02g00482	VIT_02s0241g00110	downregulated	-0.0425793	6.30432e-15	red	Aminomethyltransferase	vv10260Glycine_serine_and_threonine_metabolism vv10670One_carbon_pool_by_folate vv10910Nitrogen_metabolism	E2_1_2_10
Vitvi02g01433	VIT_02s0154g00050	upregulated	0.0716448	8.1043e-60	turquoise	Glycosyl hydrolase family 5
Vitvi02g00554	VIT_02s0154g00610	downregulated	-0.0383509	3.18275e-27	blue	Pex19 protein	vv44146Peroxisome vv50109Incompletely_characterized_transport_systems	PEX19_2
Vitvi02g00580	VIT_02s0236g00130	upregulated	0.0691221	2.59247e-65	turquoise	SNF1-related protein kinase SRK2F	vv30001ABA_signaling	SRK2H
Vitvi02g00590	VIT_02s0012g00020	upregulated	0.0513806	1.66398e-15	turquoise	Glycine-rich protein
Vitvi02g01470	VIT_02s0012g00160	upregulated	0.0528853	2.64095e-32	turquoise	Unknown
Vitvi02g01475		downregulated	-0.0574031	2.58016e-54	blue	NA	NA	NA
Vitvi02g01482	VIT_02s0012g00510	downregulated	-0.0386671	3.97824e-49	blue	Golgi transport Got1	vv50109Incompletely_characterized_transport_systems	GOT1B
Vitvi02g00633	VIT_02s0012g00530	downregulated	-0.0955079	1.62223e-43	blue	Ribose-phosphate pyrophosphokinase 1	vv10030Pentose_phosphate vv10230Purine_metabolism	E2_7_6_1
Vitvi02g01483	VIT_02s0012g00550	downregulated	-0.103821	2.34474e-33	blue	Inositol polyphosphate 5-phosphatase II	vv10562Inositol_phosphate_metabolism vv34070Phosphatidylinositol_signaling_system	E3_1_3_56
Vitvi02g00649	VIT_02s0012g00740	upregulated	0.0764208	6.94776e-31	turquoise	Dynamin-like protein 2b	vv50109Incompletely_characterized_transport_systems vv50110Protein_coat	E3_6_5_5
Vitvi02g01494	VIT_02s0012g00770	downregulated	-0.0871711	3.0763e-16	blue	No hit
Vitvi02g00665	VIT_02s0012g00980	upregulated	0.0577357	1.19516e-20	yellow	ferredoxin-6, chloroplast precursor	vv10195Photosynthesis	K02639
Vitvi02g00685	VIT_02s0012g01180	upregulated	0.0560111	1.38016e-36	turquoise	Unknown protein
Vitvi02g00696	VIT_02s0012g01280	downregulated	-0.0607773	9.24615e-29	blue	VQ motif-containing protein
Vitvi02g00699	VIT_02s0012g01330	upregulated	0.0450645	1.4497e-29	turquoise	ARF GTPase activator, ARF-GAP Domain 9	vv50110Protein_coat	AGD9
Vitvi02g00702	VIT_02s0012g01380	upregulated	0.0761246	3.15049e-29	turquoise	No hit
Vitvi02g00708	VIT_02s0012g01440	upregulated	0.0742954	6.59767e-23	turquoise	Zinc finger (C3HC4-type ring finger)	vv60078Other_zf-C3HC4	ZFC3HC4_215
Vitvi02g00717	VIT_02s0012g01570	downregulated	-0.0960456	1.66214e-29	blue	Cinnamoyl-CoA reductase	vv10940Phenylpropanoid_biosynthesis	E1_2_1_44
Vitvi02g00723	VIT_02s0012g01630	downregulated	-0.0597261	2.37869e-18	blue	Transmembrane protein 41B	vv50109Incompletely_characterized_transport_systems	TMEM41B
Vitvi02g00724	VIT_02s0012g01640	downregulated	-0.0570046	2.40232e-54	blue	Inositol 1,3,4-trisphosphate 5/6-kinase.	vv10562Inositol_phosphate_metabolism	E2_7_1_134
Vitvi02g00726	VIT_02s0012g01660	upregulated	0.172801	9.04748e-52	turquoise	ATPase PGP2 (P-glycoprotein 2)	vv52010ABC_transporters	PGP2
Vitvi02g01514	VIT_02s0012g01880	upregulated	0.0685086	7.67526e-26	turquoise	Unknown protein
Vitvi02g00757	VIT_02s0012g01940	upregulated	0.0452059	5.79062e-19	turquoise	Myb KAN2 (KANADI 2)	vv60029G2-like	KANADI2_1
Vitvi02g00775	VIT_02s0012g02070	upregulated	0.0560268	2.23957e-20	turquoise	Dolichol phosphate-mannose biosynthesis regulatory protein
Vitvi02g00787	VIT_02s0012g02180	upregulated	0.0393016	4.53728e-12	turquoise	Abhydrolase domain-containing protein
Vitvi02g00808	VIT_02s0012g02420	upregulated	0.073859	2.12989e-25	turquoise	TRNA pseudouridine synthase	vv11000Single_reactions	E5_4_99_12
Vitvi02g00831	VIT_02s0012g02530	upregulated	0.0754328	2.57229e-40	turquoise	Phosphomevalonate kinase	vv10100Biosynthesis_of_steroids	E2_7_4_2
Vitvi02g00848	VIT_02s0012g02680	upregulated	0.0473453	7.10254e-14	grey	No hit
Vitvi02g00915	VIT_02s0109g00080	upregulated	0.0700591	8.17735e-12	turquoise	Phosphoribulokinase	vv10710Carbon_fixation	E2_7_1_19
Vitvi02g00936	VIT_02s0109g00230	upregulated	0.0659202	7.64616e-25	turquoise	Early-responsive to dehydration protein / ERD protein
Vitvi02g00942	VIT_02s0109g00310	upregulated	0.0747478	2.11539e-26	turquoise	flavonoid 3-monooxygenase	vv10941Flavonoid_biosynthesis	E1_14_13_21
Vitvi02g00953	VIT_02s0109g00370	upregulated	0.0455552	1.43276e-29	turquoise	RNA recognition motif (RRM)-containing protein
Vitvi02g00982	VIT_02s0033g00120	upregulated	0.0483845	6.91465e-29	turquoise	Pleckstriny (PH) domain-containing protein
Vitvi02g00995	VIT_02s0033g00240	upregulated	0.0494155	9.733e-22	turquoise	Glucosyltransferase twi1
Vitvi02g01150	VIT_02s0033g01150	downregulated	-0.0557931	1.447e-65	blue	Unknown protein
Vitvi02g01171	VIT_02s0033g01330	upregulated	0.10402	6.68707e-39	turquoise	Acyl-CoA binding protein
Vitvi02g01172	VIT_02s0033g01340	upregulated	0.064274	4.30687e-59	turquoise	Unknown protein
Vitvi02g01272	VIT_02s0087g00740	upregulated	0.0591063	1.62009e-20	turquoise	Unknown protein
Vitvi02g01302	VIT_02s0087g01020	upregulated	0.0654862	3.93765e-17	turquoise	CRK10 (cysteine-rich RLK10)
Vitvi03g00012	VIT_03s0038g00170	upregulated	0.0925287	6.34392e-65	turquoise	Transducin protein
Vitvi03g00043	VIT_03s0038g00620	upregulated	0.0444704	1.30358e-27	turquoise	Zinc knuckle		ZFC2HC
Vitvi03g00049	VIT_03s0038g00690	upregulated	0.043923	1.14938e-19	turquoise	Zinc finger (B-box type)	vv60073Orphans_zf-b_box	ZFBBOX_8
Vitvi03g00058	VIT_03s0038g00840	upregulated	0.0681352	1.4715e-48	turquoise	BPC4/BBR/BPC4/BPC4	vv60009BBR	BPC4
Vitvi03g00061	VIT_03s0038g00880	downregulated	-0.0448161	2.70294e-24	blue	Amidophosphoribosyltransferase 2	vv10230Purine_metabolism vv10251Glutamate_metabolism	E2_4_2_14
Vitvi03g00078	VIT_03s0038g01360	downregulated	-0.0386237	2.86699e-12	brown	Unknown
Vitvi03g01386	VIT_03s0038g01760	downregulated	-0.0593502	1.60818e-40	blue	Disease resistance protein (CC-NBS class)
Vitvi03g00107	VIT_03s0038g01950	downregulated	-0.0486386	2.68954e-43	blue	Glycine-rich protein
Vitvi03g00118	VIT_03s0038g02100	upregulated	0.044332	6.52902e-19	turquoise	SAM-dependent methyltransferase		K06969
Vitvi03g00133	VIT_03s0038g02280	downregulated	-0.0586541	7.62914e-46	blue	ERD7 (EARLY-responsive TO dehydration 7)
Vitvi03g00164	VIT_03s0038g02610	upregulated	0.0897877	1.19068e-34	turquoise	Monooxygenase (MO2)
Vitvi03g01406	VIT_03s0038g02740	upregulated	0.157961	4.80023e-45	turquoise	Unknown protein
Vitvi03g00199	VIT_03s0038g03200	upregulated	0.101955	1.24352e-73	turquoise	MATE efflux family protein	vv50125Porters_cat_66_to_94	MATE
Vitvi03g00200	VIT_03s0038g03230	downregulated	-0.0835843	5.8744e-37	blue	1-acyl-sn-glycerol-3-phosphate acyltransferase zeta precursor	vv10561Glycerolipid_metabolism vv10564Glycerophospholipid_metabolism vv10565Ether_lipid_metabolism	E2_3_1_51
Vitvi03g00213	VIT_03s0038g03530	downregulated	-0.0761989	6.2076e-17	brown	LYS/HIS transporter 7	vv50123Porters_cat_18_to_29	LHT7
Vitvi03g00223	VIT_03s0038g03620	upregulated	0.0423576	1.73869e-20	turquoise	Rho guanyl-nucleotide exchange factor ROPGEF1		ROPGEF1
Vitvi03g00249	VIT_03s0038g03960	downregulated	-0.0458676	2.31036e-39	blue	Calcium-dependent protein kinase 6 CPK6	vv30001ABA_signaling vv34626Plant-pathogen_interaction	CPK6
Vitvi03g00250	VIT_03s0038g03970	upregulated	0.0629881	3.56115e-22	turquoise	Unknown protein
Vitvi03g00260	VIT_03s0038g04080	upregulated	0.0393748	3.97309e-14	grey	Glutamyl-tRNA synthetase	vv10860Porphyrin_and_chlorophyll_metabolism vv20970Aminoacyl-tRNA_biosynthesis	E6_1_1_17
Vitvi03g00298	VIT_03s0038g04510	upregulated	0.0660642	5.87625e-38	turquoise	Chaperone BCS1 mitochondrial		K08900
Vitvi03g00307	VIT_03s0038g04600	downregulated	-0.0557524	1.69933e-67	blue	Endoplasmatic reticulum retrieval protein 1B	vv50109Incompletely_characterized_transport_systems	RER1B
Vitvi03g00310	VIT_03s0038g04700	upregulated	0.0759274	6.07036e-12	turquoise	Isoflavone reductase	vv10943Isoflavonoid_biosynthesis	E1_3_1_45
Vitvi03g00322	VIT_03s0063g02640	upregulated	0.0580714	2.32113e-20	turquoise	Beta-ketoacyl-CoA synthase	vv10061Fatty_acid_biosynthesis	E2_3_1_41
Vitvi03g00324	VIT_03s0063g02630	downregulated	-0.0521336	1.716e-12	brown	Unknown protein
Vitvi03g00327	VIT_03s0063g02610	downregulated	-0.0460773	2.26844e-16	grey	GRP7 (cold, circadian rhythm, and RNA binding 2)	vv50133Primary_active_transporter_cat_A9_to_A18	GRP7
Vitvi03g00335	VIT_03s0063g02520	upregulated	0.0551045	4.30647e-21	turquoise	PRLI-interacting factor G
Vitvi03g00359	VIT_03s0063g02250	downregulated	-0.0606891	1.30581e-16	blue	Polyol transporter 5	vv50121Porters_cat_1_to_6	PLT5
Vitvi03g00367	VIT_03s0063g02110	downregulated	-0.0441302	2.23823e-52	blue	RUB1-conjugating enzyme	vv24120Ubiquitin_mediated_proteolysis vv30003Auxin_signaling	K10579
Vitvi03g00368	VIT_03s0063g02100	upregulated	0.0475564	1.63385e-13	turquoise	Dolichyl-diphosphooligosaccharide-protein glycosyltransferase 48kDa	vv10510N-Glycan_biosynthesis vv24141Protein_processing_in_endoplasmic_reticulum	K12670
Vitvi03g00388	VIT_03s0063g01880	upregulated	0.145116	2.38241e-35	turquoise	Acyl-CoA synthetase long-chain member 2	vv10071Fatty_acid_metabolism vv44146Peroxisome vv50104Group_translocators	E6_2_1_3_LACS2
Vitvi03g01538	VIT_03s0063g01340	upregulated	0.0711444	1.03137e-20	yellow	Gibberellin 20 oxidase 2	vv10904Diterpenoid_biosynthesis	E1_14_11_12
Vitvi03g01550	VIT_03s0063g00960	upregulated	0.0504693	2.15048e-24	turquoise	Unknown protein
Vitvi03g00469	VIT_03s0063g00920	upregulated	0.040323	1.10632e-40	turquoise	NADPH:quinone reductase	vv10740Riboflavin_metabolism	E1_6_5_5
Vitvi03g00499	VIT_03s0063g00480	downregulated	-0.0555675	2.40848e-34	blue	DEM2
Vitvi03g01573	VIT_03s0063g00350	downregulated	-0.124957	2.71838e-92	blue	Unknown
Vitvi03g00515	VIT_03s0063g00270	downregulated	-0.0754931	9.27748e-62	blue	Unknown protein
Vitvi03g00539	VIT_03s0180g00010	downregulated	-0.0594602	2.53498e-35	blue	Cysteine proteinase		E3_4_22_x
Vitvi03g00547	VIT_03s0180g00080	upregulated	0.0491102	1.10548e-12	turquoise	Cyclase
Vitvi03g00551	VIT_03s0180g00130	downregulated	-0.0454256	5.76522e-21	blue	D-3-phosphoglycerate dehydrogenase, chloroplast precursor	vv10260Glycine_serine_and_threonine_metabolism	E1_1_1_95
Vitvi03g00559	VIT_03s0180g00210	downregulated	-0.0737228	1.02467e-15	red	Myb domain protein R1	vv60044MYB	MYBR1_2
Vitvi03g00560	VIT_03s0180g00230	upregulated	0.0480057	1.64384e-41	turquoise	UNC-50
Vitvi03g00602	VIT_03s0091g00460	upregulated	0.0611592	9.67769e-29	turquoise	Unknown protein
Vitvi03g00605	VIT_03s0091g00470	downregulated	-0.0535026	1.39896e-34	blue	Protein phosphatase 2C		E3_1_3_16
Vitvi03g00606	VIT_03s0091g00480	downregulated	-0.0401089	5.54354e-34	blue	Zinc finger (C3HC4-type ring finger)	vv60078Other_zf-C3HC4	ZFC3HC4_194
Vitvi03g01606	VIT_03s0091g00650	downregulated	-0.111162	1.23613e-86	blue	No hit
Vitvi03g01614	VIT_03s0091g01130	upregulated	0.135694	8.5163e-38	turquoise	Meprin and TRAF homology domain-containing protein
Vitvi03g01615	VIT_03s0091g01140	upregulated	0.103671	2.47141e-33	turquoise	Meprin and TRAF homology domain-containing protein
Vitvi03g00728	VIT_03s0088g00500	upregulated	0.0385412	1.78223e-11	turquoise	TRNA synthetase class II (D, K and N)	vv10300Lysine_biosynthesis vv20970Aminoacyl-tRNA_biosynthesis	E6_1_1_6
Vitvi03g01647	VIT_03s0088g00630	upregulated	0.0440335	7.25688e-48	turquoise	Unknown protein
Vitvi03g00773	VIT_03s0088g01060	upregulated	0.064692	2.33025e-31	turquoise	Aminotransferase AGD2	vv10300Lysine_biosynthesis	E2_6_1_83
Vitvi03g01672	VIT_03s0088g01290	upregulated	0.0721129	2.32616e-68	turquoise	Inorganic pyrophosphatase	vv10190Oxidative_phosphorylation vv50133Primary_active_transporter_cat_A9_to_A18	K01507
Vitvi03g01709	VIT_03s0097g00580	downregulated	-0.0668437	5.38265e-20	blue	No hit
Vitvi03g00849	VIT_03s0097g00600	upregulated	0.0411014	5.87038e-35	turquoise	Octicosapeptide/Phox/Bem1p (PB1) domain-containing protein
Vitvi03g00852		upregulated	0.0518081	2.83927e-28	turquoise	NA	NA	NA
Vitvi03g00862	VIT_03s0097g00710	downregulated	-0.0693244	3.69264e-15	blue	Glutamyl-tRNA reductase 1	vv10860Porphyrin_and_chlorophyll_metabolism	E1_2_1_70
Vitvi03g00895	VIT_03s0132g00200	upregulated	0.0507451	5.56059e-37	turquoise	Methylmalonate-semialdehyde dehydrogenase	vv10280Valine_leucine_and_isoleucine_degradation vv10640Propanoate_metabolism vv50101Channels_and_pores	E1_2_1_27
Vitvi03g01766		upregulated	0.0503088	2.71878e-27	turquoise	NA	NA	NA
Vitvi03g01019		downregulated	-0.0696909	3.51545e-68	blue	NA	NA	NA
Vitvi03g01080	VIT_03s0017g00550	upregulated	0.0454229	3.06242e-27	turquoise	Beta-ureidopropionase	vv10240Pyrimidine_metabolism vv10410Beta-alanine_metabolism vv10770Pantothenate_and_CoA_biosynthesis	E3_5_1_6
Vitvi03g01092	VIT_03s0017g00650	downregulated	-0.0941649	4.54345e-28	blue	GTP cyclohydrolase II	vv10740Riboflavin_metabolism	E3_5_4_25
Vitvi03g01169	VIT_03s0017g01210	upregulated	0.0816477	3.6861e-29	turquoise	Phosphate-induced protein 1
Vitvi03g01173	VIT_03s0017g01240	upregulated	0.0548568	9.8663e-25	turquoise	2-nitropropane dioxygenase	vv10910Nitrogen_metabolism	E1_13_11_32
Vitvi03g01199	VIT_03s0017g01410	downregulated	-0.0983832	2.07835e-46	blue	No hit
Vitvi03g01203	VIT_03s0017g01460	downregulated	-0.0950846	2.98555e-50	blue	No hit
Vitvi03g01237	VIT_03s0017g01760	upregulated	0.0421317	1.98009e-21	turquoise	Gamma-aminobutyrate transaminase subunit isozyme 1	vv10251Glutamate_metabolism vv10252Alanine_and_aspartate_metabolism vv10410Beta-alanine_metabolism vv10650Butanoate_metabolism	E2_6_1_19
Vitvi03g01254	VIT_03s0017g01940	downregulated	-0.0503319	2.1311e-13	red	Unknown
Vitvi03g01258	VIT_03s0017g01970	downregulated	-0.0733033	2.79938e-29	blue	Unknown protein
Vitvi03g01259	VIT_03s0017g01980	downregulated	-0.050878	4.30997e-11	green	Choline-phosphate cytidylyltransferase B	vv10564Glycerophospholipid_metabolism	E2_7_7_15
Vitvi03g01316	VIT_03s0017g02380	upregulated	0.046252	2.00857e-30	turquoise	SAR1 (suppressor of auxin resistance1) ( Nup160)	vv23013RNA_transport vv30003Auxin_signaling	K14303
Vitvi04g00045		downregulated	-0.0406371	1.46576e-23	brown	NA	NA	NA
Vitvi04g00051	VIT_04s0008g00650	upregulated	0.041699	7.19645e-22	turquoise	3'-5' exonuclease domain-containing protein		K01146
Vitvi04g00052	VIT_04s0008g00660	downregulated	-0.0465853	6.48473e-24	blue	Early flowering 3	vv34710Circadian_rhythm	ELF3
Vitvi04g00055	VIT_04s0008g00680	upregulated	0.055107	1.57409e-26	turquoise	Unknown protein
Vitvi04g00056	VIT_04s0008g00690	downregulated	-0.0606882	4.64145e-16	red	Unknown protein
Vitvi04g01781	VIT_04s0008g00700	downregulated	-0.0577776	2.61249e-27	blue	No hit
Vitvi04g00058	VIT_04s0008g00720	upregulated	0.0676594	1.70625e-90	turquoise	Vacuolar processing enzyme gamma
Vitvi04g00101	VIT_04s0008g01200	downregulated	-0.0651747	4.78941e-87	blue	Eukaryotic translation initiation factor SUI1
Vitvi04g00110	VIT_04s0008g01270	upregulated	0.0595537	3.48188e-28	turquoise	Beta-1,3-galactosyltransferase 6	vv10602Glycosphingolipid_biosynthesis	K07819
Vitvi04g00114	VIT_04s0008g01320	upregulated	0.0783751	3.91768e-32	turquoise	Unknown protein
Vitvi04g01791	VIT_04s0008g01390	upregulated	0.0801555	5.0077e-53	turquoise	RNA recognition motif (RRM)-containing protein
Vitvi04g00125	VIT_04s0008g01410	downregulated	-0.0672495	7.1429e-30	blue	Ran-binding protein 1 RanBP1	vv50109Incompletely_characterized_transport_systems	RANBP1
Vitvi04g00128	VIT_04s0008g01430	upregulated	0.0465272	1.93116e-52	turquoise	APM1 (Aminopeptidase M1)	vv50004Auxin_transport	APM1
Vitvi04g00140	VIT_04s0008g01670	upregulated	0.0606635	1.37005e-40	turquoise	PHD finger protein alfin	vv60002Alfin-like	ALFINDOM4
Vitvi04g00144	VIT_04s0008g01690	upregulated	0.0417057	5.0478e-15	turquoise	Carbon-nitrogen hydrolase		K08590
Vitvi04g00163	VIT_04s0008g01900	upregulated	0.0679905	1.19984e-22	turquoise	Unknown protein
Vitvi04g00178	VIT_04s0008g02050	upregulated	0.0579569	3.01736e-16	black	Hydrolase, alpha/beta fold
Vitvi04g01817	VIT_04s0008g02210	upregulated	0.041692	8.81213e-20	turquoise	RPD1 (root primordium defective 1)
Vitvi04g00192	VIT_04s0008g02250	upregulated	0.122314	4.58427e-60	turquoise	Beta-ketoacyl-CoA synthase	vv10061Fatty_acid_biosynthesis	E2_3_1_41
Vitvi04g01825	VIT_04s0008g02590	downregulated	-0.045293	6.57482e-23	brown	Selenoprotein
Vitvi04g00230	VIT_04s0008g02650	upregulated	0.0872835	1.80071e-25	turquoise	Unknown protein
Vitvi04g01827	VIT_04s0008g02680	downregulated	-0.0880142	5.7837e-37	brown	No hit
Vitvi04g00244	VIT_04s0008g02790	upregulated	0.0446842	9.3959e-15	turquoise	Short-chain dehydrogenase/reductase (SDR)
Vitvi04g01836	VIT_04s0008g03210	upregulated	0.166294	1.80214e-79	turquoise	Lachrymatory factor synthase
Vitvi04g00297	VIT_04s0008g03370	upregulated	0.0945041	1.96703e-35	turquoise	YebC
Vitvi04g00313	VIT_04s0008g03600	upregulated	0.0537041	1.12089e-26	turquoise	Tocopherol cyclase	vv10100Biosynthesis_of_steroids	K09834
Vitvi04g00328	VIT_04s0008g03770	downregulated	-0.0929164	1.28886e-48	blue	Aspartate aminotransferase P1	vv10252Alanine_and_aspartate_metabolism vv10272Cysteine_metabolism vv10330Arginine_and_proline_metabolism vv10350Tyrosine_metabolism vv10360Phenylalanine_metabolism vv10400Phenylalanine_tyrosine_and_tryptophan_biosynthesis vv10710Carbon_fixation vv10950Alkaloid_biosynthesis_I	E2_6_1_1
Vitvi04g00337	VIT_04s0008g03860	downregulated	-0.0470958	8.12425e-25	blue	Peroxisomal membrane 22 kDa
Vitvi04g00338	VIT_04s0008g03880	upregulated	0.0458444	7.61667e-74	turquoise	Adaptor-related protein complex 4, beta 1	vv50110Protein_coat	AP4B1
Vitvi04g00341	VIT_04s0008g03930	upregulated	0.0746311	8.28737e-29	turquoise	RD22
Vitvi04g00372	VIT_04s0008g04280	downregulated	-0.0452017	1.64936e-31	blue	Zinc finger (C3HC4-type ring finger)	vv60078Other_zf-C3HC4	ZFC3HC4_52
Vitvi04g00381	VIT_04s0008g04380	upregulated	0.0393938	1.55847e-25	turquoise	Vernalization insensitive 3	vv30009Flower_development	VIN3
Vitvi04g01875	VIT_04s0008g04390	upregulated	0.0459018	1.10994e-23	turquoise	No hit
Vitvi04g00402		upregulated	0.0605484	7.26165e-16	turquoise	NA	NA	NA
Vitvi04g00433	VIT_04s0008g04920	upregulated	0.185188	3.50394e-54	turquoise	2-oxoglutarate-dependent dioxygenase
Vitvi04g01893	VIT_04s0008g05030	downregulated	-0.0460526	1.36293e-27	blue	Ras GTP-binding protein (RAN3)	vv23008Ribosome_biogenesis_in_Eukaryotes vv23013RNA_transport vv50112Nuclear_pore_complex	K07936
Vitvi04g00447	VIT_04s0008g05070	downregulated	-0.0547845	1.3118e-17	blue	Pentatricopeptide (PPR) repeat-containing
Vitvi04g00454	VIT_04s0008g05120	upregulated	0.0504268	2.02017e-26	turquoise	Phospholipase/carboxylesterase		E3_1_1_1
Vitvi04g00462	VIT_04s0008g05180	upregulated	0.0619237	7.6111e-17	turquoise	Ankyrin		K10380
Vitvi04g00463	VIT_04s0008g05190	upregulated	0.0607436	4.96918e-29	turquoise	Overexpressor of cationic peroxidase 3 (OCP3)	vv30011Jasmonate_signaling vv60034HB	OCP3
Vitvi04g00464	VIT_04s0008g05210	downregulated	-0.0699415	2.05651e-19	blue	BZIP protein HY5 (HY5)	vv60012BZIP	HY5_1
Vitvi04g00512	VIT_04s0008g05770	downregulated	-0.0642174	7.61264e-35	blue	CBL-interacting protein kinase 25 (CIPK25)
Vitvi04g00521	VIT_04s0008g05860	downregulated	-0.0617136	1.27714e-31	blue	Unknown
Vitvi04g00526	VIT_04s0008g05920	downregulated	-0.0571543	3.09449e-38	blue	Golgi SNARE 11 protein	vv24130SNARE_interactions_in_vesicular_transport	K08495
Vitvi04g00527	VIT_04s0008g05930	upregulated	0.0733257	2.22036e-22	turquoise	Zinc finger protein 3	vv60017C2H2	ZFP3_2
Vitvi04g00565	VIT_04s0008g06310	downregulated	-0.0480264	4.3272e-19	blue	Octicosapeptide/Phox/Bem1p (PB1) domain-containing protein	vv50132Primary_active_transporter_cat_A5_to_A8	BEM1P
Vitvi04g00581	VIT_04s0008g06480	upregulated	0.0492223	1.09618e-26	turquoise	Alpha-1,3-galactosyltransferase	vv10602Glycosphingolipid_biosynthesis	E2_4_1_87
Vitvi04g00582	VIT_04s0008g06490	downregulated	-0.0449449	8.75068e-39	blue	Unknown protein
Vitvi04g00603	VIT_04s0008g06680	upregulated	0.0835023	6.50147e-47	turquoise	Unknown protein
Vitvi04g01929	VIT_04s0008g06700	downregulated	-0.0385141	1.59722e-14	blue	No hit
Vitvi04g00614	VIT_04s0008g06820	upregulated	0.0463024	2.47382e-14	turquoise	Unknown
Vitvi04g00623	VIT_04s0008g06920	downregulated	-0.0910573	3.32482e-35	blue	1,2-diacylglycerol 3-beta-galactosyltransferase	vv10561Glycerolipid_metabolism	E2_4_1_46
Vitvi04g01990	VIT_04s0069g01090	upregulated	0.0445926	7.33066e-18	turquoise	No hit
Vitvi04g00846	VIT_04s0079g00420	upregulated	0.0405774	5.50601e-17	turquoise	Alpha-expansin 13 precursor	vv30003Auxin_signaling	EXPA13
Vitvi04g00860	VIT_04s0079g00530	upregulated	0.0669484	7.3167e-62	turquoise	Isocitrate dehydrogenase, chloroplast precursor	vv10020Citrate_cycle vv10720Reductive_carboxylate_cycle vv44146Peroxisome	E1_1_1_42
Vitvi04g00907	VIT_04s0159g00020	upregulated	0.0399345	3.74141e-42	turquoise	RNA recognition motif (RRM)-containing CCCH	vv60018C3H	RRMCCCFAM_3
Vitvi04g02027	VIT_04s0043g00330	upregulated	0.0478053	4.39682e-40	turquoise	Unknown protein
Vitvi04g01047	VIT_04s0043g00860	upregulated	0.0473791	2.20197e-11	turquoise	Unknown protein
Vitvi04g01097	VIT_00s0214g00060	upregulated	0.10512	5.31901e-39	turquoise	F-box protein PP2-B2
Vitvi04g01103	VIT_00s0214g00130	upregulated	0.159459	2.59651e-45	turquoise	F-box family protein
Vitvi04g01105	VIT_00s0214g00160	downregulated	-0.06063	4.83198e-30	blue	Lectin, phloem-specific
Vitvi04g01149	VIT_04s0023g00310	upregulated	0.0429776	1.22087e-21	turquoise	CBS domain-containing protein
Vitvi04g01174	VIT_04s0023g00590	upregulated	0.0573855	1.82939e-16	turquoise	Regulator of ribonuclease activity a		K02553
Vitvi04g01184	VIT_04s0023g00690	downregulated	-0.0508306	7.8232e-36	blue	Protein phosphatase 2C		E3_1_3_16
Vitvi04g01198	VIT_04s0023g00830	upregulated	0.0575795	9.12908e-21	turquoise	Calreticulin 3 (CRT3)		K10098
Vitvi04g01201	VIT_04s0023g00870	upregulated	0.0457389	7.76674e-20	turquoise	Peptide chain release factor
Vitvi04g02085	VIT_04s0023g00880	upregulated	0.049105	3.59453e-21	turquoise	Unknown
Vitvi04g02092	VIT_04s0023g01040	upregulated	0.06988	3.73543e-47	turquoise	LIM domain containing protein	vv60040LIM	LIMUIM_3
Vitvi04g01236	VIT_04s0023g01280	upregulated	0.0920663	3.77584e-29	turquoise	RUB1 conjugating enzyme (RCE1)	vv24120Ubiquitin_mediated_proteolysis vv30003Auxin_signaling	K10579
Vitvi04g01243	VIT_04s0023g01320	downregulated	-0.0624446	4.19123e-22	blue	Minor allergen Alt a 7
Vitvi04g01285	VIT_04s0023g01700	upregulated	0.0512256	3.60691e-22	turquoise	No hit
Vitvi04g01289	VIT_04s0023g01750	upregulated	0.0455045	3.41108e-14	turquoise	TVLP1
Vitvi04g01297	VIT_04s0023g01820	upregulated	0.0453684	9.19934e-24	turquoise	ADP-ribosylation factor
Vitvi04g01322	VIT_04s0023g02010	downregulated	-0.0418627	1.97316e-14	blue	Hydrolase, alpha/beta fold
Vitvi04g01324	VIT_04s0023g02050	upregulated	0.0526522	5.44873e-19	turquoise	Inorganic pyrophosphatase	vv10190Oxidative_phosphorylation vv50133Primary_active_transporter_cat_A9_to_A18	K01507
Vitvi04g01362	VIT_04s0023g02420	downregulated	-0.0663548	2.98343e-24	blue	Mitogen-activated protein kinase 4		K06855
Vitvi04g01366	VIT_04s0023g02450	downregulated	-0.0464434	1.06269e-38	blue	Papain cysteine proteinase		E3_4_22_2
Vitvi04g01370	VIT_04s0023g02500	upregulated	0.0734333	1.05172e-38	turquoise	Unknown protein
Vitvi04g01391	VIT_04s0023g02720	upregulated	0.0440604	5.76791e-17	turquoise	RTE1 (reversion-to-ethylene sensitivity1)	vv30008Ethylene_signaling	RTE1
Vitvi04g01393	VIT_04s0023g02740	upregulated	0.0427232	2.68393e-17	turquoise	ATP-binding region, ATPase
Vitvi04g01402	VIT_04s0023g02810	upregulated	0.11386	6.14436e-54	turquoise	Aldehyde dehydrogenase 3B1	vv10010Glycolysis vv10071Fatty_acid_metabolism vv10220Urea_cycle_and_metabolism_of_amino_groups vv10280Valine_leucine_and_isoleucine_degradation vv10340Histidine_metabolism vv10410Beta-alanine_metabolism vv10561Glycerolipid_metabolism vv10620Pyruvate_metabolism	E1_2_1_3
Vitvi04g01418	VIT_04s0023g02970	downregulated	-0.0523345	7.67882e-28	blue	UPF0183 protein
Vitvi04g01424	VIT_04s0023g03040	upregulated	0.0597711	9.43565e-19	turquoise	Lactoylglutathione lyase	vv10620Pyruvate_metabolism	E4_4_1_5
Vitvi04g01432	VIT_04s0023g03130	upregulated	0.0578994	2.93625e-30	turquoise	Histone H1
Vitvi04g01472	VIT_04s0023g03560	upregulated	0.0394733	2.1461e-21	turquoise	Methyltransferase
Vitvi04g02157	VIT_04s0023g03570	upregulated	0.0557486	5.69886e-18	turquoise	Oligopeptide transporter 7 ATOPT7	vv50125Porters_cat_66_to_94	OPT7
Vitvi04g01492	VIT_04s0023g03820	downregulated	-0.0597031	7.66494e-28	blue	3-dehydroquinate synthase	vv10400Phenylalanine_tyrosine_and_tryptophan_biosynthesis	E4_2_3_4
Vitvi04g01500	VIT_04s0023g03880	upregulated	0.0552642	1.42111e-25	turquoise	Unknown
Vitvi04g02185	VIT_00s0264g00040	downregulated	-0.0595411	1.82772e-70	blue	Prolyl 4-hydroxylase, alpha subunit	vv10330Arginine_and_proline_metabolismis	E1_14_11_2
Vitvi04g01536	VIT_00s0264g00020	downregulated	-0.0837497	6.34102e-23	blue	Zinc finger (C3HC4-type ring finger)	vv60078Other_zf-C3HC4	ZFC3HC4_156
Vitvi04g01572	VIT_04s0044g00080	downregulated	-0.0417194	1.60351e-15	blue	Heterogeneous nuclear ribonucleoprotein
Vitvi04g02203	VIT_04s0044g00110	downregulated	-0.0407032	5.77707e-14	brown	High-mobility group B 2	vv60035HMG	HMGB2
Vitvi04g01577	VIT_04s0044g00140	downregulated	-0.0482919	1.23313e-21	blue	Unknown protein
Vitvi04g01665	VIT_04s0044g01090	downregulated	-0.0426779	6.91166e-13	blue	Chromatin assembly factor-2 (FASCIATA2) (FAS2)
Vitvi04g01702	VIT_04s0044g01430	downregulated	-0.0502665	8.47803e-12	blue	Unknown protein
Vitvi04g01729	GSVIVT00006014001	upregulated	0.049052	1.09631e-24	turquoise	No hit
Vitvi04g01748	VIT_04s0044g01880	downregulated	-0.150915	4.65208e-38	blue	Auxin Efflux Carrier	vv50004Auxin_transport vv50125Porters_cat_66_to_94	AUXEFF
Vitvi04g01751	VIT_04s0044g01940	upregulated	0.0438937	7.13581e-20	turquoise	Diacylglycerol O-acyltransferase 1	vv10561Glycerolipid_metabolism vv50124Porters_cat_30_to_64	E2_3_1_20
Vitvi05g00044	VIT_05s0077g01940	upregulated	0.0400687	1.38982e-31	turquoise	Acyl-CoA dehydrogenase (ibr3)	vv10071Fatty_acid_metabolism vv10280Valine_leucine_and_isoleucine_degradation vv10410Beta-alanine_metabolism vv10640Propanoate_metabolism vv11012Iba_metabolism	E1.3.99.3_IBR3
Vitvi05g01757		downregulated	-0.0758712	1.89386e-14	blue	NA	NA	NA
Vitvi05g00100	VIT_05s0077g01210	upregulated	0.0736026	5.37201e-25	turquoise	Dihydrolipoyl dehydrogenase	vv10010Glycolysis vv10020Citrate_cycle vv10252Alanine_and_aspartate_metabolism vv10260Glycine_serine_and_threonine_metabolism vv10620Pyruvate_metabolism	E1_8_1_4
Vitvi05g00105	VIT_05s0077g01170	upregulated	0.03906	1.42144e-13	turquoise	DNA-directed RNA polymerase II subunit I	vv23020RNA_polymerase	K03017
Vitvi05g00106	VIT_05s0077g01160	downregulated	-0.0514114	4.0329e-16	blue	Transducin family protein / WD-40
Vitvi05g00141	VIT_05s0077g00830	downregulated	-0.0490413	5.06283e-12	blue	Protein phosphatase 2C		E3_1_3_16
Vitvi05g01777	VIT_05s0077g00800	downregulated	-0.117358	1.02136e-33	blue	DNA replication protein
Vitvi05g00145	VIT_05s0077g00730	downregulated	-0.0846502	1.76848e-19	blue	WRKY DNA-binding protein 48	vv60066WRKY	WRKY48_1
Vitvi05g01788	VVTU502_at	upregulated	0.147104	2.55164e-29	turquoise	Pectinesterase inhibitor	vv40006Cell_wall	PMEI
Vitvi05g01790	VIT_05s0077g00630	downregulated	-0.0434629	1.034e-16	blue	No hit
Vitvi05g00164	VIT_05s0077g00510	downregulated	-0.0736052	1.68675e-24	blue	Beta-fructofuranosidase	vv10052Galactose_metabolism vv10500Starch_and_sucrose_metabolism	E3_2_1_26
Vitvi05g01796	VIT_05s0077g00350	upregulated	0.0830016	2.07148e-45	turquoise	Unknown protein
Vitvi05g00194	VIT_05s0020g00170	upregulated	0.0712396	3.9363e-60	turquoise	Zinc knuckle		ZFC2HC
Vitvi05g00207	VIT_05s0020g00380	downregulated	-0.0474492	2.51971e-91	blue	Dihydrolipoyl dehydrogenase	vv10010Glycolysis vv10020Citrate_cycle vv10252Alanine_and_aspartate_metabolism vv10260Glycine_serine_and_threonine_metabolism vv10620Pyruvate_metabolism	E1_8_1_4
Vitvi05g00209	VIT_05s0020g00400	upregulated	0.0509408	4.58986e-14	turquoise	Galactosyltransferase family protein		E2_4_x_x
Vitvi05g01830	VIT_05s0020g00460	downregulated	-0.0517922	4.91456e-59	blue	Evolutionarily conserved C-terminal region 6		ECT6
Vitvi05g00242	VIT_05s0020g00670	downregulated	-0.0417548	2.80839e-11	blue	S-adenosylmethionine synthetase 1 (SAM1)	vv10271Methionine_metabolism vv10450Selenoamino_acid_metabolism	E2_5_1_6
Vitvi05g00245	VIT_05s0020g00700	downregulated	-0.0568779	3.11081e-13	blue	Squamosa promoter-binding protein 12 (SPL12)	vv60055SBP	SPL12_4
Vitvi05g00314	VIT_05s0020g01460	downregulated	-0.107913	5.6885e-70	blue	Protein phosphatase 2C		E3_1_3_16
Vitvi05g00315	VIT_05s0020g01470	upregulated	0.0573866	2.47973e-59	turquoise	Aminoacyl-tRNA synthetase	vv10252Alanine_and_aspartate_metabolism vv20970Aminoacyl-tRNA_biosynthesis	E6_1_1_7
Vitvi05g00317	VIT_05s0020g01490	downregulated	-0.0641544	5.41015e-30	blue	Rapid ALkalinization Factor RALFL33
Vitvi05g00326	VIT_05s0020g01570	downregulated	-0.0582457	2.14425e-18	blue	MORC family CW-type zinc finger 4		MORC4
Vitvi05g00355	VIT_05s0020g01890	downregulated	-0.0395543	1.22414e-21	red	CRK1 protein
Vitvi05g00357	VIT_05s0020g01910	downregulated	-0.0883978	2.04399e-41	blue	1,4-alpha-D-glucan maltohydrolase	vv10500Starch_and_sucrose_metabolism	E3_2_1_2
Vitvi05g00360	VIT_05s0020g01970	upregulated	0.0698115	1.34298e-20	turquoise	Vesicle-associated membrane protein 27 VAP27-2	vv50109Incompletely_characterized_transport_systems	VAP27_2
Vitvi05g01871	VIT_05s0020g02270	downregulated	-0.0397515	9.4609e-23	blue	Unknown
Vitvi05g00407	VIT_05s0020g02510	downregulated	-0.0459095	5.10637e-15	blue	Guanylate kinase	vv10230Purine_metabolism	E2_7_4_8
Vitvi05g00419	VIT_05s0020g02600	upregulated	0.0507434	3.35096e-28	turquoise	Serine incorporator 3
Vitvi05g00425	VIT_05s0020g02680	downregulated	-0.0613962	2.84712e-45	blue	Zinc finger (C3HC4-type ring finger)	vv60078Other_zf-C3HC4	ZFC3HC4_220
Vitvi05g00434	VIT_05s0020g02770	upregulated	0.0951143	5.57361e-46	turquoise	Unknown protein
Vitvi05g00439	VIT_05s0020g02850	upregulated	0.0457915	6.34539e-46	turquoise	Peroxiredoxin-5		E1_11_1_15
Vitvi05g00461	VIT_05s0020g03050	upregulated	0.0691815	7.79837e-29	turquoise	Unknown
Vitvi05g00464	VIT_05s0020g03090	downregulated	-0.0458224	2.06736e-35	blue	Chloride channel protein (CLC-d)	vv50124Porters_cat_30_to_64	K05393_CLCD
Vitvi05g00490	VIT_05s0020g03370	upregulated	0.114425	7.09631e-51	turquoise	5-nucleotidase surE	vv10740Riboflavin_metabolism	E3_1_3_2
Vitvi05g00524	VIT_05s0020g03690	downregulated	-0.0685814	2.07076e-17	blue	GCN5 N-acetyltransferase (GNAT)	vv60082GNAT	GCN5_8
Vitvi05g01893	VIT_05s0020g03710	downregulated	-0.0799366	2.31779e-20	blue	GCN5 N-acetyltransferase (GNAT)	vv60082GNAT	GCN5_10
Vitvi05g00539	VIT_05s0020g03860	upregulated	0.0918339	3.46606e-33	turquoise	Homocysteine S-methyltransferase 3	vv10271Methionine_metabolism	E2_1_1_10
Vitvi05g00553	VIT_05s0020g04010	upregulated	0.0653549	1.28207e-24	turquoise	Unknown protein
Vitvi05g00554	VIT_05s0020g04020	upregulated	0.0917705	5.99191e-45	turquoise	Unknown protein
Vitvi05g00559	VIT_05s0020g04070	upregulated	0.061024	1.43632e-18	turquoise	1,2-dihydroxy-3-keto-5-methylthiopentene dioxygenase 4	vv10271Methionine_metabolism	E1_13_11_53
Vitvi05g00620	VIT_05s0020g04590	upregulated	0.0682845	4.54002e-69	turquoise	Acylamino-acid-releasing enzyme		E3_4_19_1
Vitvi05g00623	VIT_05s0020g04610	downregulated	-0.0548021	1.03873e-27	blue	SYM10 protein
Vitvi05g00630	VIT_05s0020g04690	downregulated	-0.0746604	1.27059e-15	blue	IAA7	vv30003Auxin_signaling vv60008AUXIAA	IAA7
Vitvi05g00631	VIT_05s0020g04700	upregulated	0.0497399	4.78174e-22	turquoise	Unknown protein
Vitvi05g00672	VIT_05s0020g05050	upregulated	0.0768206	2.07584e-41	turquoise	Cellulose synthase CSLE1	vv40006Cell_wall	E2_4_1_12_CSLE1
Vitvi05g01928	VIT_05s0049g00390	upregulated	0.0669366	4.24497e-24	turquoise	E8 protein	vv30008Ethylene_signaling	E8
Vitvi05g01929	VIT_05s0049g00400	upregulated	0.072371	4.2084e-26	turquoise	Desacetoxyvindoline 4-hydroxylase	vv10902Monoterpenoid_biosynthesis	E1_14_11_20
Vitvi05g01930	VIT_05s0049g00410	upregulated	0.0599967	4.10391e-12	turquoise	1-aminocyclopropane-1-carboxylate oxidase	vv10640Propanoate_metabolism vv30008Ethylene_signaling	E1_14_17_4
Vitvi05g01957	VIT_05s0049g00970	upregulated	0.0859424	2.67651e-51	turquoise	No hit
Vitvi05g00779	VIT_05s0049g01330	upregulated	0.0699913	2.14756e-39	turquoise	GLTP1 (glycolipid transfer protein 1)		GLTP1
Vitvi05g00788	VIT_05s0049g01430	downregulated	-0.055607	2.0362e-16	blue	EDA6/MEE37 (embryo sac development arrest 6)
Vitvi05g00790	VIT_05s0049g01460	upregulated	0.0432922	1.41488e-16	turquoise	Calmodulin-binding protein
Vitvi05g00838	VIT_05s0049g01970	upregulated	0.0691864	3.45306e-23	turquoise	IAA13	vv30003Auxin_signaling vv60008AUXIAA	IAA13
Vitvi05g00923	VIT_05s0051g00330	upregulated	0.0764611	2.75965e-32	turquoise	F-box domain containing protein
Vitvi05g00930	VIT_05s0051g00410	upregulated	0.0989982	1.35527e-43	turquoise	Hydroxyethylthiazole kinase	vv10730Thiamine_metabolism	E2_7_1_50
Vitvi05g00959	VIT_05s0051g00640	upregulated	0.0763622	5.85057e-29	turquoise	Purple acid phosphatase 23- ATPAP23/PAP23	vv10740Riboflavin_metabolism	E3_1_3_2
Vitvi05g00977	VIT_05s0051g00860	upregulated	0.0619202	3.05015e-22	turquoise	PTAC5 (plastid transcriptionally active5)		PTAC5
Vitvi05g01091	VIT_05s0029g00310	downregulated	-0.0541989	8.16173e-46	blue	Serine hydroxymethyltransferase 1	vv10260Glycine_serine_and_threonine_metabolism vv10670One_carbon_pool_by_folate vv10680Methane_metabolism	E2_1_2_1
Vitvi05g01116	VIT_05s0029g00480	upregulated	0.191188	1.37007e-118	turquoise	Eceriferum 2 (CER2)
Vitvi05g01130	VIT_05s0029g00650	upregulated	0.0557728	5.43975e-29	turquoise	Zinc finger (C3HC4-type ring finger)	vv60078Other_zf-C3HC4	ZFC3HC4_181
Vitvi05g02074	VIT_05s0029g01000	upregulated	0.122904	1.28982e-44	turquoise	HcrVf3 protein
Vitvi05g01253		upregulated	0.0779634	5.04368e-12	turquoise	NA	NA	NA
Vitvi05g01264	VIT_05s0062g00220	upregulated	0.0395484	2.61435e-21	turquoise	Inner membrane import protein Tic22, Chloroplast	vv50133Primary_active_transporter_cat_A9_to_A18	TIC22
Vitvi05g01309	VIT_05s0062g00790	downregulated	-0.0612311	1.41377e-34	blue	NSL1 (necrotic spotted lesions 1)
Vitvi05g01319	VIT_05s0062g00850	upregulated	0.115339	2.85828e-53	turquoise	Auxin-responsive protein	vv30003Auxin_signaling	AUXREG
Vitvi05g01405	VIT_05s0124g00360	downregulated	-0.0404586	5.84224e-32	magenta	Protein kinase Pti1	vv34626Plant-pathogen_interaction	K13436
Vitvi05g01408	VIT_05s0124g00390	upregulated	0.0504138	8.25912e-31	turquoise	2-isopropylmalate synthase B	vv10290Valine_leucine_and_isoleucine_biosynthesis vv10620Pyruvate_metabolism vv10966Glucosinolate_biosynthesis	E2_3_3_13
Vitvi05g02139	VIT_05s0124g00560	downregulated	-0.0466392	1.03117e-29	blue	UDP-galactose transporter 6	vv50122Porters_cat_7_to_17	UTR6
Vitvi05g01466	VIT_05s0102g00080	upregulated	0.0537986	6.0498e-44	turquoise	U1 small nuclear ribonucleoprotein 70 kDa,
Vitvi05g01482	VIT_05s0102g00230	upregulated	0.0396353	9.52852e-38	turquoise	Protein farnesyltransferase/geranylgeranyltransferase type I alphasubunit	vv10100Biosynthesis_of_steroids vv10900Terpenoid_biosynthesis	E2_5_1_29
Vitvi05g01495	VIT_05s0102g00380	upregulated	0.067238	2.26139e-14	turquoise	Unknown
Vitvi05g01497	VIT_05s0102g00400	upregulated	0.0547408	1.07918e-20	turquoise	far-red impaired responsive family protein	vv60071Orphans_far-red	FRSFAM_1
Vitvi05g01500	VIT_05s0102g00450	downregulated	-0.15526	3.67615e-30	blue	MSS3 (multicopy suppressors of snf4 deficiency in yeast 3)	vv34626Plant-pathogen_interaction	K13448_MSS3
Vitvi05g01512	VIT_05s0102g00690	downregulated	-0.0405356	5.18649e-22	blue	far-red impaired responsive family protein	vv60071Orphans_far-red	FRSFAM_8
Vitvi05g01516	VIT_05s0102g00710	downregulated	-0.0530478	1.35872e-19	blue	fructokinase-1	vv10051Fructose_and_mannose_metabolism vv10500Starch_and_sucrose_metabolism	E2_7_1_4
Vitvi05g01519	VIT_05s0102g00750	downregulated	-0.102671	1.99158e-51	blue	Zinc finger (B-box type)	vv60073Orphans_zf-b_box	ZFBBOX_2
Vitvi05g02194	VIT_05s0102g00770	downregulated	-0.0512786	4.98747e-24	blue	EDR2 (enhanced disease resistance 2)
Vitvi05g01537	VIT_05s0102g01120	downregulated	-0.0426821	2.0501e-56	blue	BZIP transcription factor, putative (bZIP69)	vv60012BZIP	BZIP69
Vitvi05g01540	VIT_05s0102g01150	upregulated	0.0755068	4.34399e-77	turquoise	F-box domain containing protein
Vitvi05g01545	VIT_05s0102g01190	upregulated	0.0672048	1.58499e-48	turquoise	Calreticulin-3 precursor		K10098
Vitvi05g01553	VIT_00s0226g00060	upregulated	0.0608224	1.82237e-19	turquoise	Unknown protein
Vitvi05g01557	VIT_00s0226g00110	upregulated	0.0409606	2.78179e-17	turquoise	Myb family	vv60045MYBrelated	MYBREL_8
Vitvi05g01585	VIT_05s0094g00390	upregulated	0.0467519	2.74661e-16	turquoise	Unknown protein
Vitvi05g01593	VIT_05s0094g00440	downregulated	-0.0402799	5.3816e-12	blue	Sas10/U3 ribonucleoprotein (Utp)
Vitvi05g01597	VIT_05s0094g00480	upregulated	0.0795637	2.28502e-20	turquoise	Ethylene-responsive protein	vv30008Ethylene_signaling vv60011BHLH	ER33
Vitvi05g01661	VIT_05s0094g01120	upregulated	0.0508456	6.04696e-20	turquoise	NADP-dependent oxidoreductase		E1_6_5_5
Vitvi05g02268	VIT_05s0094g01160	upregulated	0.0670009	2.17555e-23	turquoise	Allyl alcohol dehydrogenase
Vitvi05g01692	VIT_05s0094g01480	upregulated	0.11928	7.43289e-77	turquoise	Dihydrodipicolinate reductase	vv10300Lysine_biosynthesis	E1_3_1_26
Vitvi05g01693	VIT_05s0094g01490	upregulated	0.0591841	8.68253e-23	turquoise	6,7-dimethyl-8-ribityllumazine synthase, chloroplast precursor	vv10740Riboflavin_metabolism vv30011jasmonate_signaling	K00794
Vitvi05g01696	VIT_05s0094g01510	upregulated	0.0541905	1.21812e-25	turquoise	Unknown protein
Vitvi06g00017	VIT_06s0004g00080	upregulated	0.0408405	1.2217e-23	turquoise	EMB1011 (embryo defective 1011)	vv50109Incompletely_characterized_transport_systems	EMB1011
Vitvi06g00026	VIT_06s0004g00160	downregulated	-0.0504135	9.75929e-25	blue	Pentatricopeptide (PPR) repeat-containing protein
Vitvi06g00028	VIT_06s0004g00190	upregulated	0.0703031	7.55054e-57	turquoise	3-methyl-2-oxobutanoate dehydrogenase	vv10280Valine_leucine_and_isoleucine_degradation	E1_2_4_4
Vitvi06g00059	VIT_06s0004g00570	downregulated	-0.0527599	9.65729e-26	blue	Myb domain protein 5	vv60044MYB	MYB5_1
Vitvi06g00061	VIT_06s0004g00590	upregulated	0.0495554	4.4456e-13	turquoise	Lysine decarboxylase	vv10300Lysine_biosynthesis	E4_1_1_18
Vitvi06g00062	VIT_06s0004g00600	upregulated	0.0609198	5.44809e-15	turquoise	SUB1 (short under blue light 1)
Vitvi06g00115	VIT_06s0004g01220	downregulated	-0.0885099	2.81585e-17	red	PAP/fibrillin family		K06825
Vitvi06g00130	VIT_06s0004g01350	downregulated	-0.0453131	8.77385e-32	blue	Emsy N terminus domain-containing protein
Vitvi06g01611		upregulated	0.0679289	1.78212e-31	turquoise	NA	NA	NA
Vitvi06g00136	VIT_06s0004g01390	upregulated	0.0612318	1.82939e-16	turquoise	S-receptor kinase
Vitvi06g00158	VIT_06s0004g01510	upregulated	0.212837	3.86166e-46	turquoise	Lipoxygenase (LOX2)	vv10592alpha-Linolenic_acid_metabolism	E1_13_11_12
Vitvi06g00172	VIT_06s0004g01670	downregulated	-0.0978257	2.10756e-13	blue	UDP-glucoronosyl and UDP-glucosyl transferase
Vitvi06g00199	VIT_06s0004g01890	downregulated	-0.0722494	1.55739e-32	blue	Cu2+-exporting ATPase HMA5 (heavy metal ATPase 5)	vv50131Primary_active_transporter_cat_A2_to_A4	K01533_HMA5
Vitvi06g00201	VIT_06s0004g01910	downregulated	-0.0555734	7.80713e-11	pink	ADP,ATP carrier protein	vv50123Porters_cat_18_to_29	K05863
Vitvi06g00212	VIT_06s0004g02090	downregulated	-0.0510873	4.11405e-33	blue	Nucleolar GTP-binding protein NOG1	vv23008Ribosome_biogenesis_in_Eukaryotes	K06943
Vitvi06g00215	VIT_06s0004g02120	downregulated	-0.0422301	5.85934e-22	blue	Oxoglutarate/malate translocator	vv50124Porters_cat_30_to_64	DIT1
Vitvi06g00233	VIT_06s0004g02370	upregulated	0.105981	4.32313e-24	turquoise	Cinnamyl alcohol dehydrogenase	vv10940Phenylpropanoid_biosynthesis	E1_1_1_195
Vitvi06g01644	VIT_06s0004g02380	upregulated	0.0550756	9.26161e-30	turquoise	Cinnamyl alcohol dehydrogenase	vv10940Phenylpropanoid_biosynthesis	E1_1_1_195
Vitvi06g00236	VIT_06s0004g02410	downregulated	-0.0666614	9.92914e-44	blue	ATP-NAD kinase	vv10760Nicotinate_and_nicotinamide_metabolism	E2_7_1_23
Vitvi06g00245	VIT_06s0004g02520	upregulated	0.0747651	1.86053e-46	turquoise	Telomere repeat binding factor like TRFL6	vv60045MYBrelated	TRFL6_1
Vitvi06g01653	TC65044	upregulated	0.312688	4.44255e-27	turquoise	No hit
Vitvi06g00262	VIT_06s0004g02670	downregulated	-0.0876324	4.35541e-24	brown	Cyclic nucleotide-gated ion channel 15	vv34626Plant-pathogen_interaction vv50101Channels_and_pores	K05391_CNGC15
Vitvi06g00267	VIT_06s0004g02700	upregulated	0.0396318	3.00315e-12	turquoise	Unknown protein
Vitvi06g00272	VIT_06s0004g02750	upregulated	0.042881	6.59695e-19	turquoise	Auxin response factor 16	vv30003Auxin_signaling vv60004ARF	ARF16
Vitvi06g00275	VIT_06s0004g02790	upregulated	0.0626401	2.02942e-18	turquoise	Unknown protein
Vitvi06g00276	VIT_06s0004g02800	upregulated	0.0732433	1.44683e-24	turquoise	Homeodomain-leucine zipper protein Revoluta (REV)	vv60034HB	REVOLUTA_2
Vitvi06g00286	VIT_06s0004g02900	upregulated	0.0912118	1.78264e-61	turquoise	Hydroxymethylbutenyl 4-diphosphate synthase	vv10100Biosynthesis_of_steroids	E1_17_4_3
Vitvi06g00302	VIT_06s0004g03040	upregulated	0.0484983	2.45637e-50	turquoise	Transducin protein
Vitvi06g00308	VIT_06s0004g03100	downregulated	-0.173536	3.84899e-51	blue	MLO1		K08472
Vitvi06g01662	VIT_06s0004g03160	upregulated	0.0573011	6.56365e-71	turquoise	DNA-binding protein S1FA2	vv60053S1Fa-like	S1FA2_1
Vitvi06g00335	VIT_06s0004g03320	upregulated	0.0517227	2.47658e-32	turquoise	Zinc finger (C3HC4-type ring finger)	vv60078Other_zf-C3HC4	ZFC3HC4_99
Vitvi06g00349	VIT_06s0004g03460	upregulated	0.0468104	7.03289e-13	turquoise	Transducin protein
Vitvi06g00351	VIT_06s0004g03480	downregulated	-0.0534901	7.9307e-46	blue	No hit
Vitvi06g00356	VIT_06s0004g03540	downregulated	-0.0911156	9.58347e-61	blue	MAPK (MPK3)	vv30008Ethylene_signaling vv34626Plant-pathogen_interaction	MPK3
Vitvi06g00372	VIT_06s0004g03690	downregulated	-0.0389613	7.9317e-17	brown	Glutathione S-transferase GSTO1	vv10480Glutathione_metabolism	E2_5_1_18_GSTO1
Vitvi06g00382	VIT_06s0004g03800	downregulated	-0.0397815	2.16922e-13	blue	DNA-binding protein
Vitvi06g00403		upregulated	0.040765	4.62524e-12	turquoise	NA	NA	NA
Vitvi06g01681	VIT_06s0004g04070	downregulated	-0.0401893	4.09065e-23	blue	UDP-galactose transporter 5	vv50122Porters_cat_7_to_17	UTR5
Vitvi06g00414	VIT_06s0004g04140	upregulated	0.105706	2.01173e-29	turquoise	Myb domain protein 59	vv60044MYB	MYB59_1
Vitvi06g00475		downregulated	-0.251859	1.22946e-47	blue	NA	NA	NA
Vitvi06g01704	VIT_06s0004g04870	downregulated	-0.0525734	2.54273e-65	blue	Unknown protein
Vitvi06g00484	VIT_06s0004g04910	downregulated	-0.0744697	3.61364e-44	blue	Unknown protein
Vitvi06g00496	VIT_06s0004g05030	downregulated	-0.0432398	2.47764e-64	blue	FtsH protease that is localized to the mitochondrion	vv50133Primary_active_transporter_cat_A9_to_A18	K03798
Vitvi06g00505	VIT_06s0004g05120	downregulated	-0.0849132	7.45472e-57	blue	ARR1 typeB	vv30007Cytokinin_signaling vv60006ARR-B	ARR1_3
Vitvi06g00509	VIT_06s0004g05140	downregulated	-0.0441646	4.73118e-17	blue	DnaJ homolog, subfamily B, member 9	vv50132Primary_active_transporter_cat_A5_to_A8	K09515
Vitvi06g01723	VIT_06s0004g05650	downregulated	-0.0755045	1.65339e-16	blue	Unknown protein
Vitvi06g01725	VIT_06s0004g05680	upregulated	0.0534149	1.70686e-30	turquoise	Glutathione S-transferase 25 GSTU7	vv10480Glutathione_metabolism	E2_5_1_18_GSTU7
Vitvi06g00556	VIT_06s0004g05710	upregulated	0.0775172	4.90991e-63	turquoise	Glutathione S-transferase GSTU7	vv10480Glutathione_metabolism	E2_5_1_18_GSTU7
Vitvi06g00558	VIT_06s0004g05740	upregulated	0.110433	4.31917e-27	turquoise	IMP dehydrogenase/GMP reductase	vv10230Purine_metabolism	E1_1_1_205
Vitvi06g00564	VIT_06s0004g05800	upregulated	0.0437649	2.77385e-13	turquoise	Phosphatidic acid phosphatase / PAP2	vv10561Glycerolipid_metabolism vv10564Glycerophospholipid_metabolism vv10565Ether_lipid_metabolism vv10600Sphingolipid_metabolism	E3_1_3_4
Vitvi06g00565	VIT_06s0004g05810	downregulated	-0.0772488	7.4014e-24	blue	TPR-containing protein kinase
Vitvi06g00574	VIT_06s0004g05900	upregulated	0.0478571	2.90122e-17	turquoise	Phosphopyruvate hydratase.	vv10010Glycolysis	E4_2_1_11
Vitvi06g00593	VIT_06s0004g06110	upregulated	0.0829902	1.93338e-40	turquoise	Exo-1,3-beta-glucanase	vv10500Starch_and_sucrose_metabolism	E3_2_1_58
Vitvi06g00613	VIT_06s0004g06290	downregulated	-0.079652	5.83256e-58	blue	Binding
Vitvi06g00631	VIT_06s0004g06500	upregulated	0.0737555	3.4381e-33	turquoise	Villin	vv44810Regulation_of_actin_cytoskeleton	K05768
Vitvi06g00642	VIT_06s0004g06600	downregulated	-0.235571	3.39342e-49	blue	Unknown protein
Vitvi06g00646	VIT_06s0004g06640	downregulated	-0.0685737	3.90356e-39	blue	PDX1 (pyridoxine biosynthesis 1.3)	vv10750Vitamin_B6_metabolism	K06215
Vitvi06g00659	VIT_06s0004g06790	upregulated	0.0784444	1.07262e-25	turquoise	Gibberellin 2-beta-dioxygenase 7	vv10904Diterpenoid_biosynthesis	E1_14_11_13
Vitvi06g00671	VIT_06s0004g06880	upregulated	0.0844937	1.8074e-21	turquoise	Ran-binding protein 1 RanBP1	vv50109Incompletely_characterized_transport_systems	RANBP1
Vitvi06g00676	VIT_06s0004g06920	downregulated	-0.0409677	1.38741e-15	blue	fructose-6-phosphate-2-kinase	vv10051Fructose_and_mannose_metabolism	E3_1_3_46
Vitvi06g01754	VIT_06s0004g06980	upregulated	0.0419757	7.90117e-25	turquoise	Phytol kinase 2, chloroplast precursor	vv10860Porphyrin_and_chlorophyll_metabolism	VTE5
Vitvi06g00692	VIT_06s0004g07060	downregulated	-0.0717321	5.9177e-69	blue	Ubiquitin activating enzyme E1	vv24120Ubiquitin_mediated_proteolysis	K03178
Vitvi06g00699	VIT_06s0004g07130	upregulated	0.0826196	1.27843e-44	turquoise	Cinnamoyl-CoA reductase	vv10940Phenylpropanoid_biosynthesis	E1_2_1_44
Vitvi06g00720	VIT_06s0004g07350	downregulated	-0.0548328	4.67329e-41	blue	Substrate carrier, Mitochondrial	vv50123Porters_cat_18_to_29	K03454
Vitvi06g00791	VIT_06s0004g07990	upregulated	0.050001	7.47869e-12	purple	Metalloendopeptidase
Vitvi06g00803	VIT_06s0004g08150	downregulated	-0.086151	1.13567e-42	blue	Trans-cinnamate 4-monooxygenase	vv10360Phenylalanine_metabolism vv10940Phenylpropanoid_biosynthesis	E1_14_13_11
Vitvi06g00975	VIT_06s0009g00900	upregulated	0.0433035	4.43442e-35	turquoise	Unknown protein
Vitvi06g00999	VIT_06s0009g01110	downregulated	-0.133195	4.93396e-27	grey	Cation exchanger (CAX7)	vv50123Porters_cat_18_to_29	K07300_CAX7
Vitvi06g01036	VIT_06s0009g01380	upregulated	0.0544199	1.26899e-38	turquoise	Ethylene-insensitive 3 (EIN3)	vv30001ABA_signaling vv30008Ethylene_signaling vv30009Flower_development vv60027EIL	EIN3_2
Vitvi06g01052	VIT_06s0009g01590	downregulated	-0.0796115	2.42748e-42	blue	DNA repair protein Nse1
Vitvi06g01069	VIT_06s0009g01740	upregulated	0.0618121	5.00196e-16	turquoise	Geranylgeranyl reductase	vv10100Biosynthesis_of_steroids	CHLP
Vitvi06g01073	VIT_06s0009g01790	upregulated	0.0497295	1.69047e-27	turquoise	ABA-responsive element-binding protein 3 (AREB3)	vv30001ABA_signaling vv60012BZIP	AREB3_2
Vitvi06g01091	VIT_06s0009g01930	upregulated	0.0693367	7.15006e-30	turquoise	5'-AMP-activated protein kinase beta-2 subunit	vv10061Fatty_acid_biosynthesis vv10620Pyruvate_metabolism	K07199
Vitvi06g01847	VIT_06s0009g02020	upregulated	0.132646	3.47224e-51	turquoise	Tubulin beta-4 chain	vv44145Phagosome vv44810Regulation_of_actin_cytoskeleton	K07375
Vitvi06g01138	VIT_06s0009g02450	upregulated	0.104642	1.58135e-76	turquoise	Integrase
Vitvi06g01161	VIT_06s0009g02640	downregulated	-0.03957	2.02317e-14	blue	Hydroxymethylglutaryl-CoA lyase	vv10072Synthesis_and_degradation_of_ketone_bodies vv10280Valine_leucine_and_isoleucine_degradation vv10650Butanoate_metabolism vv44146Peroxisome	E4_1_3_4
Vitvi06g01225	VIT_06s0009g03330	downregulated	-0.0573355	6.12556e-80	blue	Cig3	vv23015mRNA_surveillance_pathway vv30007Cytokinin_signaling	K14409
Vitvi06g01237	VIT_06s0009g03430	downregulated	-0.118122	1.83111e-72	blue	Zinc finger (C3HC4-type ring finger)	vv60078Other_zf-C3HC4	ZFC3HC4_78
Vitvi06g01238	VIT_06s0009g03440	upregulated	0.0474069	6.11741e-17	turquoise	Tankyrase 2	vv10760Nicotinate_and_nicotinamide_metabolism vv50108Accessory_factors_involved_in_transport	E2_4_2_30
Vitvi06g01909	VIT_06s0009g03590	upregulated	0.0417747	1.2131e-40	turquoise	Unknown protein
Vitvi06g01255	VIT_06s0009g03670	downregulated	-0.0776837	1.58993e-16	blue	F-box family protein
Vitvi06g01283	VIT_06s0061g00180	upregulated	0.0499944	7.41127e-13	turquoise	WD40
Vitvi06g01288	VIT_06s0061g00230	upregulated	0.0585756	1.4949e-40	turquoise	ABC transporter G member 7	vv52010ABC_transporters	ABCG7
Vitvi06g01297	VIT_06s0061g00280	downregulated	-0.0901875	1.12314e-29	blue	2-phosphoglycerate kinase	vv10010Glycolysis	K05715
Vitvi06g01306	VIT_06s0061g00350	upregulated	0.123881	9.08649e-71	turquoise	ABC transporter G member 7	vv52010ABC_transporters	ABCG7
Vitvi06g01309	VIT_06s0061g00380	downregulated	-0.0534602	6.79568e-18	blue	Phosphatidate cytidylyltransferase	vv10564Glycerophospholipid_metabolism vv34070Phosphatidylinositol_signaling_system	E2_7_7_41
Vitvi06g01315	VIT_06s0061g00440	downregulated	-0.0601028	1.66943e-28	red	Heavy-metal-associated domain-containing protein
Vitvi06g01930		upregulated	0.105245	3.75127e-41	turquoise	NA	NA	NA
Vitvi06g01358	VIT_06s0061g00860	downregulated	-0.065749	2.73411e-28	blue	Zinc-binding protein
Vitvi06g01401	VIT_06s0061g01260	upregulated	0.0537036	6.98764e-24	purple	EMB1211 (embryo defective 1211)
Vitvi06g01946	VIT_06s0061g01300	downregulated	-0.0644287	1.06889e-14	blue	Prephenate dehydratase	vv10400Phenylalanine_tyrosine_and_tryptophan_biosynthesis	E4_2_1_51
Vitvi06g01417	VIT_06s0061g01430	upregulated	0.0414348	6.84462e-20	turquoise	flavonoid 1-2 rhamnosyltransferase	vv10941Flavonoid_biosynthesis	E2_4_1_236
Vitvi06g01954	VIT_06s0080g00070	upregulated	0.0749331	2.32173e-31	turquoise	S-receptor kinase
Vitvi06g01959		downregulated	-0.0797897	4.62129e-29	blue	NA	NA	NA
Vitvi06g01961	VIT_06s0080g00450	downregulated	-0.0859573	5.82601e-33	blue	Calcium-binding protein CML	vv34626Plant-pathogen_interaction	K13448
Vitvi06g01492	VIT_06s0080g00460	downregulated	-0.0396144	1.26916e-35	blue	Nuclear transcription factor Y subunit B related	vv60021CCAAT	NFYBREL_4
Vitvi06g01493	VIT_06s0080g00470	downregulated	-0.0449192	5.18225e-37	blue	RNA-binding region RNP-1
Vitvi06g01513	VIT_06s0080g00760	upregulated	0.206497	4.83001e-54	turquoise	Unknown protein
Vitvi06g01523	VIT_06s0080g00850	downregulated	-0.0526584	5.1658e-63	blue	Cysteine peptidase		E3_4_22_x
Vitvi06g01527	VIT_06s0080g00890	upregulated	0.0530814	2.2401e-25	turquoise	Unknown protein
Vitvi06g01551	VIT_06s0080g01100	upregulated	0.0437141	1.16042e-26	turquoise	Unknown protein
Vitvi06g01560	VIT_06s0080g01210	downregulated	-0.0390105	1.58363e-13	red	No hit
Vitvi06g01562	VIT_06s0080g01230	downregulated	-0.0758461	4.04479e-65	blue	DnaJ homolog, subfamily A, member 2	vv50132Primary_active_transporter_cat_A5_to_A8	K09503
Vitvi06g01563	VIT_06s0080g01240	upregulated	0.0647968	2.13338e-93	turquoise	MD-2 lipid recognition domain-containing protein
Vitvi07g00015	VIT_07s0141g00850	downregulated	-0.0436967	1.83123e-33	blue	ATP-binding protein involved in chromosome partitioning MRP	vv44110Cell_cycle vv52010ABC_transporters	K03593
Vitvi07g00017	VIT_07s0141g00810	downregulated	-0.0643235	1.83286e-33	blue	Zinc finger, SWIM-type	vv60074Orphans_zf-SWIM	ZFSWIM_9
Vitvi07g00066	VIT_00s0179g00300	upregulated	0.0835209	2.18836e-22	turquoise	MPBQ/MSBQ methyltransferase 2	vv10100Biosynthesis_of_steroids	K12502
Vitvi07g02100	CF511165	upregulated	0.0497568	1.7908e-18	turquoise	No hit
Vitvi07g00112	VIT_07s0151g00770	downregulated	-0.0458212	2.19522e-26	blue	Kelch repeat-containing F-box protein
Vitvi07g00139	VIT_07s0104g00090	upregulated	0.0450821	5.5215e-32	turquoise	Transparent testa 8 TT8	vv60011BHLH	TT8
Vitvi07g02138	VIT_07s0104g00150	upregulated	0.0587946	1.07332e-43	turquoise	Outer envelope membrane protein
Vitvi07g00145	VIT_07s0104g00160	upregulated	0.0479811	1.93155e-42	turquoise	Small nuclear ribonucleoprotein D1	vv23040Spliceosome	K11087
Vitvi07g00147	VIT_07s0104g00190	upregulated	0.0829808	1.3345e-16	turquoise	7S globulin precursor, basic
Vitvi07g02140	VIT_07s0104g00210	downregulated	-0.0490193	1.36943e-16	red	Phenazine biosynthesis PhzC/PhzF protein	vv10400Phenylalanine_tyrosine_and_tryptophan_biosynthesis	K06998
Vitvi07g00149	VIT_07s0104g00230	downregulated	-0.0509131	8.57007e-40	blue	IWS1 C-terminus	vv60083IWS1	IWS1_1
Vitvi07g00150	VIT_07s0104g00240	upregulated	0.0474224	2.07657e-11	turquoise	Unknown protein
Vitvi07g00162	VIT_07s0104g00340	downregulated	-0.0450125	1.0497e-25	blue	PWWP domain-containing protein
Vitvi07g00168	VIT_07s0104g00380	upregulated	0.0545155	2.78349e-60	turquoise	Pale cress protein (PAC)	vv44110Cell_cycle	PALECRESS
Vitvi07g00207	VIT_07s0104g00830	upregulated	0.0606366	1.90249e-19	turquoise	Sugar transporter ERD6-like 7	vv50121Porters_cat_1_to_6	ERD6L7
Vitvi07g00208	VIT_07s0104g00840	downregulated	-0.0764642	1.6325e-31	blue	RKF3 (receptor-like kinase IN in flowers 3)
Vitvi07g00209	VIT_07s0104g00850	downregulated	-0.0940675	5.61129e-15	blue	Pto kinase interactor
Vitvi07g00220	VIT_07s0104g00970	downregulated	-0.047988	2.3116e-43	blue	Histone H2AXb HTA3		H2AXb
Vitvi07g00228	VIT_07s0104g01080	downregulated	-0.0415059	8.35163e-34	blue	NPL4	vv24141Protein_processing_in_endoplasmic_reticulum vv50133Primary_active_transporter_cat_A9_to_A18	K14015
Vitvi07g00291	VIT_07s0005g00070	upregulated	0.091785	2.20333e-85	turquoise	5,10-methylenetetrahydrofolate dehydrogenase-5	vv10630Glyoxylate_and_dicarboxylate_metabolism vv10670One_carbon_pool_by_folate	E1_5_1_5
Vitvi07g00308	VIT_07s0005g00230	downregulated	-0.0488939	2.16241e-79	blue	U6 snRNA-associated Sm-like protein LSm4	vv23018RNA_degradation vv23040Spliceosome	K12623
Vitvi07g00327	VIT_07s0005g00510	upregulated	0.0993066	5.7899e-35	turquoise	Monoglyceride lipase	vv10561Glycerolipid_metabolism	E3_1_1_23
Vitvi07g00341	VIT_07s0005g00660	downregulated	-0.118913	2.53742e-62	blue	Late embryogenis abundant protein 5
Vitvi07g00342	VIT_07s0005g00670	downregulated	-0.0479026	8.67107e-27	blue	Unknown protein
Vitvi07g00369	VIT_07s0005g00950	downregulated	-0.0709684	2.26244e-52	blue	Carrier protein, Mitochondrial	vv44146Peroxisome vv50123Porters_cat_18_to_29	K03454
Vitvi07g02211	VIT_07s0005g01050	upregulated	0.0726674	1.03394e-24	turquoise	Unknown protein
Vitvi07g02214	GSVIVT00028067001	downregulated	-0.100876	2.52882e-16	red	GATA transcription factor 16	vv60016C2C2-GATA	GAT16_2
Vitvi07g00391	VIT_07s0005g01190	upregulated	0.051595	6.29119e-23	turquoise	Unknown protein
Vitvi07g00395	VIT_07s0005g01240	downregulated	-0.0825685	1.51896e-22	red	Triacylglycerol lipase	vv10561Glycerolipid_metabolism	E3_1_1_3
Vitvi07g00403	VIT_07s0005g01340	upregulated	0.0441341	4.74377e-12	turquoise	Ribosomal protein L29e	vv23010Ribosome	K02905
Vitvi07g00408	VIT_07s0005g01390	upregulated	0.0876251	9.80147e-21	turquoise	Calreticulin 2 (CRT2)	vv24141Protein_processing_in_endoplasmic_reticulum vv44145Phagosome	K08057
Vitvi07g00415	VIT_07s0005g01470	upregulated	0.137113	7.89384e-50	turquoise	Unknown protein
Vitvi07g00429	VIT_07s0005g01650	upregulated	0.0512795	7.12098e-37	turquoise	Nodal modulator 1 precursor
Vitvi07g00439	VIT_07s0005g01750	upregulated	0.0406835	1.44608e-12	turquoise	No hit
Vitvi07g00442	VIT_07s0005g01770	downregulated	-0.0606797	8.03679e-81	blue	Pre-mRNA-splicing factor ATP-dependent RNA helicase DHX15/PRP43	vv23040Spliceosome	K12820
Vitvi07g00445	VIT_07s0005g01790	upregulated	0.100532	3.38524e-32	turquoise	Acyl-CoA synthetase long-chain member 2	vv10071Fatty_acid_metabolism vv44146Peroxisome vv50104Group_translocators	E6_2_1_3_LACS2
Vitvi07g00449	VIT_07s0005g01820	downregulated	-0.0504425	3.09567e-30	blue	Nitrogen fixation NifU
Vitvi07g00466	VIT_07s0005g02020	upregulated	0.0857323	4.2815e-77	turquoise	Sulfate adenylyltransferase	vv10230Purine_metabolism vv10450Selenoamino_acid_metabolism vv10920Sulfur_metabolism	E2_7_7_4
Vitvi07g00477	VIT_07s0005g02140	upregulated	0.0466622	1.48734e-12	turquoise	Unknown protein
Vitvi07g00484	VIT_07s0005g02190	downregulated	-0.0435501	6.82042e-26	blue	Zinc finger (C2H2 type) family	vv60017C2H2	C2H2FAM_36
Vitvi07g00495	VIT_07s0005g02300	upregulated	0.0390729	8.11383e-14	turquoise	EDA32 (embryo sac development arrest 32)
Vitvi07g02248	VIT_07s0005g02360	downregulated	-0.0385848	1.99341e-24	blue	Unknown protein
Vitvi07g00530	VIT_07s0005g02630	downregulated	-0.0500379	1.98529e-31	blue	Protein transport protein SEC23	vv24141Protein_processing_in_endoplasmic_reticulum vv50110Protein_coat	K14006
Vitvi07g00580	VIT_07s0005g03100	downregulated	-0.0598993	4.1136e-30	blue	Autophagy 9	vv44140Regulation_of_autophagy	ATG9
Vitvi07g00598	VIT_07s0005g03340	downregulated	-0.0724695	3.93354e-13	blue	Myb domain protein 14	vv60044MYB	MYB14_2
Vitvi07g00618	VIT_07s0005g03580	upregulated	0.0449207	8.06108e-29	turquoise	Transcription factor jumonji (jmj) / zinc finger (C5HC2 type)	vv60038Jumonji	JMJD1B_2
Vitvi07g00622	VIT_07s0005g03640	upregulated	0.0400219	4.57759e-28	turquoise	Asparagine N-glycosyltransferase	vv10510N-Glycan_biosynthesis vv11030Glycan_structures-biosynthesis1 vv24141Protein_processing_in_endoplasmic_reticulum	E2_4_1_119
Vitvi07g00636	VIT_07s0005g03780	downregulated	-0.0755033	1.3702e-34	blue	Alcohol oxidase	vv10680Methane_metabolism	E1_1_3_13
Vitvi07g00649	VIT_07s0005g03910	upregulated	0.069708	5.74609e-19	turquoise	Phosphatidylcholine-sterol O-acyltransferase	vv10564Glycerophospholipid_metabolism	E2_3_1_43
Vitvi07g00669	VIT_07s0005g04150	upregulated	0.0856144	2.99679e-33	turquoise	Ribosomal protein L23 (RPL23C) 60S	vv23010Ribosome	K02894
Vitvi07g00744	VIT_07s0005g05010	upregulated	0.0718464	1.90815e-58	turquoise	CLIP-associating protein (CLASP)
Vitvi07g02342	VIT_07s0005g05590	downregulated	-0.0803259	1.15901e-21	blue	Unknown
Vitvi07g00831	VIT_07s0005g05860	downregulated	-0.0388881	2.48672e-21	brown	Nuclear GTP-binding protein NUG1	vv23008Ribosome_biogenesis_in_Eukaryotes	K14538
Vitvi07g00887	VIT_07s0005g06180	upregulated	0.0652557	7.22973e-17	turquoise	RPM1 (resistance to p. syringae pv maculicola 1)	vv34626Plant-pathogen_interaction	K13457
Vitvi07g00914	VIT_07s0005g06420	downregulated	-0.0663773	4.14265e-17	blue	Thioredoxin family
Vitvi07g00941	VIT_07s0005g06670	downregulated	-0.0606407	8.04516e-24	blue	Hydroxyproline-rich glycoprotein family	vv40006Cell_wall vv60062Trihelix	HRGP_2
Vitvi07g02384		upregulated	0.0457966	3.14525e-26	turquoise	NA	NA	NA
Vitvi07g01164		upregulated	0.0778924	3.55744e-15	turquoise	NA	NA	NA
Vitvi07g01234	VIT_00s0215g00070	upregulated	0.0424086	3.5362e-14	turquoise	ADP-ribosylation factor
Vitvi07g01250	VIT_00s0220g00070	upregulated	0.14068	7.71931e-67	turquoise	Latex cyanogenic beta glucosidase	vv10500Starch_and_sucrose_metabolism vv10902Monoterpenoid_biosynthesis vv40006Cell_wall	E3_2_1_21
Vitvi07g01255	VIT_00s0207g00010	upregulated	0.216579	1.16827e-79	turquoise	Anthranilate N-benzoyltransferase protein 1	vv10400Phenylalanine_tyrosine_and_tryptophan_biosynthesis	E2_3_1_144
Vitvi07g01276	VIT_00s0207g00220	upregulated	0.0409306	5.51665e-11	turquoise	Cold acclimation protein
Vitvi07g01277	VIT_00s0207g00230	upregulated	0.0599304	1.83194e-22	turquoise	Phototropic-responsive NPH3
Vitvi07g01351	VIT_00s0357g00100	downregulated	-0.0625881	2.21874e-25	blue	Pollen Ole e 1 allergen and extensin
Vitvi07g01359	VIT_00s0304g00030	downregulated	-0.038833	1.05833e-19	blue	VQ motif-containing protein
Vitvi07g02548	VIT_00s0742g00020	upregulated	0.0762104	1.81418e-20	turquoise	Ribosomal protein L23	vv23010Ribosome	K02892
Vitvi07g01381	VIT_00s0742g00030	downregulated	-0.0628172	2.65006e-36	blue	Nucleotide-sugar transporter	vv50122Porters_cat_7_to_17	NUCSUGTR
Vitvi07g01423	VIT_00s0772g00010	downregulated	-0.0599276	6.0269e-11	brown	Protein kinase
Vitvi07g01439	VIT_00s0313g00040	upregulated	0.0747252	1.15067e-14	turquoise	PAS2 (PASTICCINO 2)	vv11040Biosynthesis_of_unsaturated_fatty_acids	K10703
Vitvi07g02597	VIT_00s0199g00310	downregulated	-0.0907952	1.81089e-19	red	No hit
Vitvi07g01471	VIT_00s0477g00040	upregulated	0.0647352	2.88028e-15	turquoise	Clathrin assembly protein 16	vv50110Protein_coat	CAP16
Vitvi07g01476	VIT_07s0191g00230	downregulated	-0.0651371	5.53049e-21	red	Ring-H2 finger protein ATL5F
Vitvi07g02602	VIT_07s0191g00220	upregulated	0.0951588	2.11197e-30	turquoise	Unknown protein
Vitvi07g01523	VIT_00s0415g00040	upregulated	0.0468239	5.73956e-25	turquoise	Glycine-rich protein
Vitvi07g01542	VIT_07s0205g00030	upregulated	0.0890809	2.61576e-12	turquoise	Zinc finger (C3HC4-type ring finger)	vv60078Other_zf-C3HC4	ZFC3HC4_8
Vitvi07g01543	VIT_07s0205g00010	upregulated	0.0996202	2.24653e-15	turquoise	Unknown
Vitvi07g02621	VIT_00s0322g00040	upregulated	0.0602877	2.23684e-48	turquoise	RuvB DNA helicase protein		K04499
Vitvi07g01607	VIT_07s0129g00290	upregulated	0.103596	8.24846e-44	turquoise	formamidase, putative / formamide amidohydrolase, putative	vv10630Glyoxylate_and_dicarboxylate_metabolism vv10910Nitrogen_metabolism	E3_5_1_49
Vitvi07g01623	VIT_07s0129g00440	upregulated	0.069697	3.87149e-34	turquoise	Major Facilitator Superfamily	vv50121Porters_cat_1_to_6	MFS
Vitvi07g01631	VIT_07s0129g00520	downregulated	-0.0689348	3.9601e-21	blue	Protein phosphatase 2C		E3_1_3_16
Vitvi07g01633	VIT_07s0129g00530	downregulated	-0.0677224	4.00813e-13	blue	Hydrolase, alpha/beta fold family
Vitvi07g01651	VIT_07s0129g00730	upregulated	0.158188	1.22237e-50	turquoise	CYP81E1 Isoflavone 2'-hydroxylase	vv10943Isoflavonoid_biosynthesis	E1_14_13_89
Vitvi07g02643		upregulated	0.0505342	4.25193e-37	turquoise	NA	NA	NA
Vitvi07g01729	VIT_07s0031g00450	upregulated	0.0769354	3.30684e-20	turquoise	Basic helix-loop-helix protein SPATULA	vv60011BHLH	SPATULA_2
Vitvi07g01732	VIT_07s0031g00480	upregulated	0.0809727	6.85865e-23	turquoise	Protein kinase family
Vitvi07g01747	VIT_07s0031g00640	upregulated	0.0754603	3.23393e-92	turquoise	Splicing factor, arginine/serine-rich 16
Vitvi07g02666	VIT_07s0031g00650	upregulated	0.0462328	3.03742e-16	turquoise	Defective chloroplasts and leaves protein / DCL protein
Vitvi07g01749	VIT_07s0031g00670	downregulated	-0.0512541	5.61804e-17	red	Heat shock transcription factor 4	vv60037HSF	HSF4
Vitvi07g01757	VIT_07s0031g00740	upregulated	0.0854283	3.98325e-47	turquoise	Centrin	vv44110Cell_cycle	CENTRINUNK
Vitvi07g02667	VIT_07s0031g00800	upregulated	0.0387696	1.9825e-11	turquoise	Cyclin-dependent kinase inhibitor KIP-related protein 7	vv44110Cell_cycle	KRP7
Vitvi07g01803	VIT_07s0031g01240	downregulated	-0.0503876	8.1837e-33	blue	Unknown protein
Vitvi07g01811	VIT_07s0031g01360	upregulated	0.0608076	1.7333e-19	turquoise	EMB2453
Vitvi07g01824	VIT_07s0031g01470	downregulated	-0.048469	8.6063e-36	blue	Constitutive expression of PR genes 5 (CPR5)
Vitvi07g02687		downregulated	-0.0439273	5.06289e-11	red	NA	NA	NA
Vitvi07g01832	VIT_07s0031g01570	upregulated	0.096307	1.84332e-16	turquoise	CYP78A11
Vitvi07g01835	VIT_07s0031g01600	downregulated	-0.0815949	4.78143e-68	blue	Shikimate kinase	vv10400Phenylalanine_tyrosine_and_tryptophan_biosynthesis	E2_7_1_71
Vitvi07g01852	VIT_07s0031g01760	upregulated	0.101796	1.82089e-35	turquoise	Chloroplast lumen common family protein
Vitvi07g01861	VIT_07s0031g01850	upregulated	0.0633394	5.09908e-37	turquoise	BRI1 protein	vv30005Brassinosteroids_signaling	BRI1
Vitvi07g01870	VIT_07s0031g01930	downregulated	-0.063467	1.3114e-22	blue	Myb TKI1 (TSL-kinase interacting protein 1)	vv60045MYBrelated	TKI1_1
Vitvi07g02695	VIT_07s0031g01950	downregulated	-0.0877452	1.6616e-40	blue	No hit
Vitvi07g01876	VIT_07s0031g02010	upregulated	0.051103	3.37611e-29	turquoise	LCV2 (like COV 2)
Vitvi07g02697		downregulated	-0.102196	3.93237e-30	blue	NA	NA	NA
Vitvi07g01894	VIT_07s0031g02220	upregulated	0.0417416	6.98194e-26	turquoise	Unknown protein
Vitvi07g02707	VIT_07s0031g02450	upregulated	0.0669775	2.21491e-14	purple	Unknown
Vitvi07g01946	VIT_07s0031g02680	downregulated	-0.0494334	2.21382e-38	blue	HEN3 (HUA enhancer 3) CDKE	vv30009Flower_development vv44110Cell_cycle	HEN3
Vitvi07g01961	VIT_07s0031g02840	downregulated	-0.0790447	4.25915e-31	blue	Diacylglycerol kinase 2	vv10561Glycerolipid_metabolism vv10564Glycerophospholipid_metabolism vv34070Phosphatidylinositol_signaling_system	E2_7_1_107
Vitvi07g01964	VIT_07s0031g02850	upregulated	0.0627796	1.26024e-13	turquoise	UVB-resistance protein UVR8
Vitvi07g01966	VIT_07s0031g02870	downregulated	-0.0383425	1.56873e-23	blue	Nucleotidyltransferase
Vitvi07g01996	VIT_07s0031g03130	downregulated	-0.0489519	5.02895e-26	blue	PHD finger transcription factor	vv60025DDT	DDTPHD_2
Vitvi07g01998	VIT_07s0031g03150	upregulated	0.104347	5.53222e-92	turquoise	S-glutathione dehydrogenase/class III alcohol dehydrogenase	vv10680Methane_metabolism	E1_1_1_284
Vitvi07g02007	VIT_07s0130g00030	upregulated	0.287811	2.4006e-42	turquoise	Proteinase inhibitor se60
Vitvi07g02016	VIT_07s0130g00120	upregulated	0.050832	7.79134e-27	turquoise	Tetratricopeptide repeat (TPR)-containing
Vitvi07g02019	VIT_07s0130g00130	upregulated	0.0407038	1.40484e-29	turquoise	Calcium-dependent protein kinase 4 CPK4	vv30001ABA_signaling vv34626Plant-pathogen_interaction	CPK4
Vitvi07g02022	VIT_07s0130g00160	upregulated	0.0514382	8.00747e-18	turquoise	No hit
Vitvi07g02035	VIT_07s0130g00260	upregulated	0.0881396	1.91062e-57	turquoise	SET domain-containing protein	vv60056SET_PCG	SETDOM_6
Vitvi07g02047	VIT_07s0130g00380	upregulated	0.0481127	8.10239e-17	turquoise	DNA (cytosine-5)-methyltransferase AthI	vv10271Methionine_metabolism	E2_1_1_37
Vitvi08g00015	VIT_08s0056g00150	upregulated	0.086854	5.67545e-28	turquoise	Protein kinase APK1B
Vitvi08g00023	VIT_08s0056g00250	downregulated	-0.0470681	1.02138e-18	blue	Harpin-induced 1
Vitvi08g01973	VIT_08s0056g00260	upregulated	0.0639434	4.99667e-28	turquoise	Harpin-induced protein
Vitvi08g00058	VIT_08s0056g00700	upregulated	0.0444479	7.57204e-31	turquoise	La domain-containing protein
Vitvi08g00079	VIT_08s0056g00900	upregulated	0.0580182	2.31472e-35	turquoise	DNA-directed RNA polymerase subunit beta	vv23020RNA_polymerase	K03043
Vitvi08g00083	VIT_08s0056g00980	upregulated	0.0476907	1.02264e-19	turquoise	F-box domain containing protein
Vitvi08g00099	VIT_08s0056g01120	upregulated	0.0701821	2.34445e-29	turquoise	MATE efflux family protein	vv50125Porters_cat_66_to_94	MATE
Vitvi08g00140	VIT_08s0056g01620	upregulated	0.0447835	3.23612e-41	turquoise	FH protein interacting protein FIP2	vv50101Channels_and_pores	FIP2
Vitvi08g00142	VIT_08s0056g01640	upregulated	0.0383577	9.40818e-12	turquoise	3-isopropylmalate dehydratase large subunit 2	vv10290Valine_leucine_and_isoleucine_biosynthesis	E4_2_1_33
Vitvi08g00159	VIT_08s0032g00050	upregulated	0.0396088	7.01718e-11	turquoise	Acyl-activating enzyme 15	vv10071Fatty_acid_metabolism vv50104Group_translocators	E6_2_1_3_AAE15
Vitvi08g00176	VIT_08s0032g00310	upregulated	0.0520103	2.96969e-36	turquoise	Ubiquitin-conjugating enzyme E2 A	vv24120Ubiquitin_mediated_proteolysis	K10573
Vitvi08g02021	VIT_08s0032g00560	upregulated	0.0567934	1.20302e-38	turquoise	No hit
Vitvi08g00205	VIT_08s0032g00670	downregulated	-0.0499228	5.00942e-12	blue	Glutamate carboxypeptidase (AMP1)		E3_4_17_21
Vitvi08g00282	VIT_08s0032g01140	upregulated	0.0384378	3.39342e-14	turquoise	Unknown protein
Vitvi08g00283	VIT_08s0032g01150	downregulated	-0.0545647	4.90805e-20	blue	Syntaxin 1B/2/3/4	vv24130SNARE_interactions_in_vesicular_transport vv50101Channels_and_pores	K08486
Vitvi08g00290	VIT_08s0032g01180	upregulated	0.0690497	2.77424e-30	turquoise	CP33 (pigment defective 322)	vv50133Primary_active_transporter_cat_A9_to_A18	CP33
Vitvi08g00639	VIT_08s0105g00270	downregulated	-0.0532642	1.16539e-33	blue	NC domain-containing protein
Vitvi08g00650	VIT_08s0105g00350	downregulated	-0.0430242	1.42131e-29	blue	DnaJ homolog, subfamily B, member 4	vv50132Primary_active_transporter_cat_A5_to_A8	K09510
Vitvi08g00725	VIT_08s0058g00150	downregulated	-0.061597	8.29058e-13	blue	Ammonium transporter 2	vv50101Channels_and_pores	AMT2
Vitvi08g00739	VIT_08s0058g00270	downregulated	-0.0538444	4.18185e-20	blue	Importin beta-2	vv23013RNA_transport vv50109Incompletely_characterized_transport_systems vv50112Nuclear_pore_complex	K14293_2
Vitvi08g00740	VIT_08s0058g00280	upregulated	0.0872571	1.10164e-47	turquoise	Lectin protein kinase
Vitvi08g00773	VIT_08s0058g00500	downregulated	-0.0581518	2.85141e-18	blue	Breast cancer susceptibility protein 2b	vv23440Homologous_recombination	K08775
Vitvi08g00791	VIT_08s0058g00670	downregulated	-0.0463063	2.42714e-17	blue	Unknown protein
Vitvi08g00793	VIT_08s0058g00690	downregulated	-0.07966	8.91382e-11	blue	WRKY DNA-binding protein 33	vv34626Plant-pathogen_interaction vv60066WRKY	WRKY33_3
Vitvi08g00805	VIT_08s0058g00810	downregulated	-0.0489383	1.65706e-21	blue	D-alanine--D-alanine ligase	vv10252Alanine_and_aspartate_metabolism	E6_3_2_4
Vitvi08g02086	VIT_08s0058g00870	upregulated	0.0715696	6.02945e-55	turquoise	Unknown protein
Vitvi08g00854	VIT_08s0058g01230	upregulated	0.0874227	9.25448e-60	turquoise	Non-specific lipid-transfer protein
Vitvi08g00857	VIT_08s0058g01270	upregulated	0.0637776	3.2819e-15	turquoise	Zinc finger (C3HC4-type ring finger)	vv60078Other_zf-C3HC4	ZFC3HC4_94
Vitvi08g00874	VIT_08s0058g01440	downregulated	-0.0770384	7.07275e-21	blue	Ribosomal S6 kinase p90	vv34150mTOR_signaling_pathway	K04373
Vitvi08g00878		downregulated	-0.0494523	2.31414e-29	blue	NA	NA	NA
Vitvi08g00884	VIT_08s0040g00070	upregulated	0.119652	6.57063e-51	turquoise	Argonaute
Vitvi08g00897	VIT_08s0040g00320	upregulated	0.0389777	4.36405e-14	turquoise	Alpha-L-arabinofuranosidase	vv10520Nucleotide_sugars_metabolism	E3_2_1_55
Vitvi08g00909	VIT_08s0040g00470	downregulated	-0.078552	2.15074e-104	blue	Calmodulin-7 (CAM7)	vv34020Calcium_signaling_pathway vv34626Plant-pathogen_interaction	K02183
Vitvi08g00923	VIT_08s0040g00590	upregulated	0.067647	3.31673e-54	turquoise	Zinc finger (C3HC4-type ring finger)	vv60078Other_zf-C3HC4	ZFC3HC4_43
Vitvi08g00926	VIT_08s0040g00620	downregulated	-0.0493326	9.03458e-41	blue	Unknown protein
Vitvi08g00940	VIT_08s0040g00780	downregulated	-0.0555707	4.13091e-21	red	P-coumaroyl shikimate 3'-hydroxylase isoform 1	vv10940Phenylpropanoid_biosynthesis	K09754
Vitvi08g01008	VIT_08s0040g01560	downregulated	-0.0425548	1.31095e-28	blue	RNA polymerase primary sigma factor SIGF	vv23020RNA_polymerase vv60057Sigma70-like	K03086_1
Vitvi08g01022	VIT_08s0040g01710	downregulated	-0.109807	7.19364e-26	brown	Phenylalanine ammonia-lyase	vv10350Tyrosine_metabolism vv10360Phenylalanine_metabolism vv10910Nitrogen_metabolism vv10940Phenylpropanoid_biosynthesis	E4_3_1_5
Vitvi08g02142	VIT_08s0040g01720	upregulated	0.0952014	6.09927e-56	turquoise	No hit
Vitvi08g01027	VIT_08s0040g01760	downregulated	-0.0585818	7.27413e-53	blue	Ribonucleoprotein (CP-RBP31)	vv50133Primary_active_transporter_cat_A9_to_A18	RBP31
Vitvi08g01030	VIT_08s0040g01780	downregulated	-0.061258	6.69285e-14	blue	Lysine decarboxylase	vv10300Lysine_biosynthesis	E4_1_1_18
Vitvi08g01033	VIT_08s0040g01810	downregulated	-0.0529779	2.0119e-18	blue	Auxin response factor 10	vv30003Auxin_signaling vv60004ARF	ARF10_1
Vitvi08g01042	VIT_08s0040g01940	downregulated	-0.0427961	4.45806e-11	blue	Zinc finger (C3HC4-type ring finger)	vv60078Other_zf-C3HC4	ZFC3HC4_154
Vitvi08g01049	VIT_08s0040g02090	downregulated	-0.0424072	2.26923e-31	blue	DnaJ homolog, subfamily C, member 3	vv50132Primary_active_transporter_cat_A5_to_A8	K09523
Vitvi08g02161	VIT_08s0040g02220	upregulated	0.0574206	2.33608e-63	turquoise	DNA-binding protein S1FA	vv60053S1Fa-like	S1FA_2
Vitvi08g01081	VIT_08s0040g02470	downregulated	-0.0645439	5.48779e-43	red	Inorganic pyrophosphatase	vv10190Oxidative_phosphorylation vv50133Primary_active_transporter_cat_A9_to_A18	K01507
Vitvi08g01108	VIT_08s0040g02800	downregulated	-0.0509957	1.46519e-25	blue	Lipin
Vitvi08g01117	VIT_08s0040g02900	downregulated	-0.0819959	1.87098e-28	blue	Aluminum sensitive 3	vv52010ABC_transporters	ALS3
Vitvi08g01134	VIT_08s0040g03070	upregulated	0.0504204	1.33337e-51	turquoise	TTG2 (transparent testa GLABRA 2)	vv44110Cell_cycle vv60066WRKY	TTG2
Vitvi08g01154	VIT_08s0040g03260	downregulated	-0.0475486	6.82884e-35	blue	Nuclear transcription factor Y subunit B-5	vv60021CCAAT	NFYB5_5
Vitvi08g01163	VIT_08s0040g03330	downregulated	-0.066449	4.05742e-32	brown	RNA-binding protein
Vitvi08g02189	VIT_08s0007g00130	downregulated	-0.0944555	9.4768e-54	blue	Heat shock protein 70	vv23040Spliceosome vv24141Protein_processing_in_endoplasmic_reticulum vv50101Channels_and_pores	K03283
Vitvi08g01182	VIT_08s0007g00140	downregulated	-0.0710431	7.38579e-40	blue	SLT1 (sodium- and lithium-tolerant 1)
Vitvi08g01184	VIT_08s0007g00160	upregulated	0.0762334	3.47802e-18	turquoise	Glycosyltransferase family 14
Vitvi08g02196	VIT_08s0007g00360	downregulated	-0.0416501	5.48564e-31	blue	Myb domain protein 3R-5	vv60044MYB	MYB3R5
Vitvi08g01204	VIT_08s0007g00420	downregulated	-0.0426659	2.72555e-29	blue	Protein kinase APK1B
Vitvi08g01217	VIT_08s0007g00540	downregulated	-0.0812601	2.89728e-19	blue	Haloacid dehalogenase hydrolase	vv10630Glyoxylate_and_dicarboxylate_metabolism	E3_1_3_18
Vitvi08g02198	VIT_08s0007g00610	upregulated	0.0426878	1.87103e-13	turquoise	Unknown
Vitvi08g01240	VIT_08s0007g00800	upregulated	0.0464122	2.24664e-24	turquoise	Unknown protein
Vitvi08g01257	VIT_08s0007g00980	upregulated	0.0661602	1.6278e-22	turquoise	Integral membrane family protein UPF0497
Vitvi08g01267	VIT_08s0007g01150	downregulated	-0.0615503	2.66182e-79	blue	Unc51-like kinase	vv44140Regulation_of_autophagy vv34150mTOR_signaling_pathway	K08269
Vitvi08g02226	VIT_08s0007g01400	upregulated	0.0508756	5.34493e-19	turquoise	Glutathione S-transferase 8 GSTU8	vv10480Glutathione_metabolism	E2_5_1_18_GSTU8
Vitvi08g02227	VIT_08s0007g01410	upregulated	0.0528291	6.6853e-11	turquoise	Glutathione S-transferase 8 GSTU8	vv10480Glutathione_metabolism	E2_5_1_18_GSTU8
Vitvi08g02228	VIT_08s0007g01420	upregulated	0.118384	3.30121e-39	turquoise	Glutathione S-transferase 8 GSTU8	vv10480Glutathione_metabolism	E2_5_1_18_GSTU8
Vitvi08g01307	VIT_08s0007g01640	downregulated	-0.0721023	6.36551e-16	blue	Fructokinase	vv10051Fructose_and_mannose_metabolism vv10500Starch_and_sucrose_metabolism	E2_7_1_4
Vitvi08g01308	VIT_08s0007g01650	downregulated	-0.0829437	8.32765e-12	blue	Auxin-independent growth promoter
Vitvi08g01309	VIT_08s0007g01660	upregulated	0.0585538	1.8092e-19	turquoise	Chaperone protein dnaJ-related	vv50132Primary_active_transporter_cat_A5_to_A8	K03686
Vitvi08g01312	VIT_08s0007g01690	downregulated	-0.0976137	3.80152e-31	blue	Phosphate translocator protein2, Plastidic	vv50122Porters_cat_7_to_17	PTL2
Vitvi08g01353	VIT_08s0007g02120	upregulated	0.0432808	2.25491e-24	turquoise	Glycoside hydrolase starch-binding domain-containing protein
Vitvi08g01356	VIT_08s0007g02150	downregulated	-0.040409	1.54571e-11	blue	Receptor ser/thr protein kinase
Vitvi08g01377	VIT_08s0007g02360	downregulated	-0.109481	8.19888e-44	blue	Harpin inducing protein 1-like 9
Vitvi08g01396	VIT_08s0007g02610	upregulated	0.0612466	2.08414e-29	turquoise	TLD domain-containing protein KIAA1609
Vitvi08g01412	VIT_08s0007g02810	downregulated	-0.111746	4.83362e-20	blue	Regulator of the ATPase vacuolar RAV2	vv60001ABI3VP1	RAV2
Vitvi08g02257	VIT_08s0007g02860	downregulated	-0.0643076	2.24722e-30	red	RNA-binding protein
Vitvi08g01423	VIT_08s0007g02920	downregulated	-0.0845981	7.44025e-28	red	ATAN11 (ANTHOCYANIN11)
Vitvi08g02261	VIT_08s0007g03040	upregulated	0.177359	4.4299e-78	turquoise	E8 protein	vv30008Ethylene_signaling	E8
Vitvi08g02263	VIT_08s0007g03210	downregulated	-0.0432522	3.57618e-30	blue	F-box family
Vitvi08g01468	VIT_08s0007g03400	downregulated	-0.0480557	2.53442e-29	blue	Iron-sulfur cluster assembly complex protein
Vitvi08g01474	VIT_08s0007g03460	downregulated	-0.0859709	4.23878e-39	blue	YIP1	vv50110Protein_coat	YIP1
Vitvi08g01475	VIT_08s0007g03470	upregulated	0.0395162	6.08648e-26	turquoise	Farnesylated-proteins converting enzyme-2		E3_4_24_x
Vitvi08g01480	VIT_08s0007g03570	upregulated	0.0527152	2.69763e-15	purple	Anthocyanin membrane protein 1 (Anm1)	vv50122Porters_cat_7_to_17	ANM1
Vitvi08g01484	VIT_08s0007g03630	upregulated	0.147856	1.43924e-69	turquoise	Calmodulin binding protein
Vitvi08g01488	VIT_08s0007g03670	downregulated	-0.129002	5.79828e-60	blue	Lipase GDSL
Vitvi08g01490	VIT_08s0007g03690	downregulated	-0.068519	1.3472e-13	blue	Inosine-uridine preferring nucleoside hydrolase family protein	vv10230Purine_metabolism vv10760Nicotinate_and_nicotinamide_metabolism	E3_2_2_1
Vitvi08g01513	VIT_08s0007g03900	downregulated	-0.104096	7.23328e-30	blue	Heat stress transcription factor A3	vv60037HSF	HSFA3
Vitvi08g01539	VIT_08s0007g04170	downregulated	-0.0430639	5.65985e-22	blue	Pyruvate kinase, cytosolic isozyme	vv10010Glycolysis vv10230Purine_metabolism vv10620Pyruvate_metabolism vv10710Carbon_fixation	E2_7_1_40
Vitvi08g01546	VIT_08s0007g04230	downregulated	-0.0790555	3.23848e-30	blue	Unknown protein
Vitvi08g01551	VIT_08s0007g04290	downregulated	-0.0385061	4.08098e-26	blue	Ubiquitin-protein ligase E3 B	vv24120Ubiquitin_mediated_proteolysis vv50110Protein_coat	K10588
Vitvi08g01568	VIT_08s0007g04470	downregulated	-0.0402348	2.5402e-40	blue	Vacuolar protein sorting 37C	vv50111Tethering_factors	VPS37C
Vitvi08g01640	VIT_08s0007g05200	downregulated	-0.0761733	1.14844e-22	brown	Nudix hydrolase 16
Vitvi08g01645	VIT_08s0007g05250	downregulated	-0.0425987	2.43139e-32	blue	Cig3	vv23015mRNA_surveillance_pathway vv30007Cytokinin_signaling	K14409
Vitvi08g01664	VIT_08s0007g05490	downregulated	-0.0803201	8.91038e-52	blue	Pyruvate kinase	vv10010Glycolysis vv10230Purine_metabolism vv10620Pyruvate_metabolism vv10710Carbon_fixation	E2_7_1_40
Vitvi08g01668	VIT_08s0007g05530	downregulated	-0.0553861	5.05047e-26	blue	Glutaredoxin
Vitvi08g01684	VIT_08s0007g05800	downregulated	-0.0812257	2.92711e-41	blue	Patatin
Vitvi08g01689	VIT_08s0007g05890	upregulated	0.0564413	2.25235e-31	turquoise	GTP binding
Vitvi08g01695	VIT_08s0007g05920	upregulated	0.04453	7.25486e-12	turquoise	UDP-GlcNAc:dolichyl-phosphate GlcNAc-1-phosphate transferase	vv10510N-Glycan_biosynthesis vv11030Glycan_structures-biosynthesis1	E2_7_8_15
Vitvi08g01697	VIT_08s0007g05940	downregulated	-0.0643861	1.3751e-21	blue	Unknown
Vitvi08g02342	VIT_08s0007g06280	downregulated	-0.0398136	4.49551e-15	blue	Unknown
Vitvi08g01722	VIT_08s0007g06300	upregulated	0.0504169	2.43686e-14	turquoise	RNA recognition motif (RRM)-containing
Vitvi08g02346	VIT_08s0007g06480	upregulated	0.0513974	1.30966e-40	turquoise	Unknown protein
Vitvi08g01739	VIT_08s0007g06510	downregulated	-0.052913	3.43747e-19	blue	Protein phosphatase 2C		E3_1_3_16
Vitvi08g01795	VIT_08s0007g07200	upregulated	0.0925155	2.61924e-29	turquoise	Tocotrienol/plastoquinone prenyltransferase	vv10100Biosynthesis_of_steroids	K09833
Vitvi08g01802	VIT_08s0007g07280	upregulated	0.0719635	4.79466e-55	turquoise	Superoxide dismutase [Cu-Zn] 2	vv44146Peroxisome	K04565
Vitvi08g02384	VIT_08s0007g08010	downregulated	-0.121458	9.02586e-27	blue	No hit
Vitvi08g01870	VIT_08s0007g08080	upregulated	0.0485675	2.20659e-42	turquoise	G protein beta subunit-like	vv34150mTOR_signaling_pathway	K08266
Vitvi08g01880	VIT_08s0007g08210	downregulated	-0.0773927	2.34799e-66	blue	Zinc finger (CCCH-type) family protein	vv60018C3H	CCCHFAM_36
Vitvi08g01884	VIT_08s0007g08260	downregulated	-0.0723027	2.29484e-24	blue	Guanylate kinase	vv10230Purine_metabolism	E2_7_4_8
Vitvi08g01889	VIT_08s0007g08300	downregulated	-0.0533676	4.63574e-45	blue	Calcium-dependent protein kinase 32 CPK32	vv30001ABA_signaling vv34626Plant-pathogen_interaction	CPK32
Vitvi08g01899	VIT_08s0007g08400	downregulated	-0.038832	2.4565e-18	blue	Heme exporter ATP-binding protein CcmA	vv52010ABC_transporters	K02193
Vitvi08g02407	VIT_08s0007g08740	downregulated	-0.103152	1.29652e-66	blue	No hit
Vitvi08g01940	VIT_08s0007g08840	downregulated	-0.0942671	3.74335e-25	brown	Glycosyl transferaseHGA1
Vitvi08g01943	VIT_08s0007g08860	downregulated	-0.0566236	2.82767e-13	blue	Transcription initiation factor TFIIB	vv23022Basal_transcription_factors	K03124
Vitvi08g02413	VIT_08s0007g08960	upregulated	0.0879237	8.88495e-45	turquoise	Ca2+-transporting ATPase type 2 isoform 4	vv34020Calcium_signaling_pathway vv50131Primary_active_transporter_cat_A2_to_A4	K01537
Vitvi08g01951	VIT_08s0007g09010	upregulated	0.0662643	3.65264e-55	turquoise	Esterase	vv10680Methane_metabolism	E3_1_2_12
Vitvi09g01491	VIT_09s0002g00180	downregulated	-0.0621315	1.08936e-19	blue	Unknown protein
Vitvi09g00023	VIT_09s0002g00380	downregulated	-0.0392706	2.40824e-16	blue	1-phosphatidylinositol-3-phosphate 5-kinase	vv10562Inositol_phosphate_metabolism vv44145Phagosome vv44810Regulation_of_actin_cytoskeleton	K00921
Vitvi09g00047	VIT_09s0002g00680	upregulated	0.0491429	2.40693e-15	turquoise	Auxin-induced protein	vv30003Auxin_signaling	AUXREG
Vitvi09g00049	VIT_09s0002g00690	downregulated	-0.0979109	5.14569e-66	blue	DnaJ homolog, subfamily B, member 6	vv50132Primary_active_transporter_cat_A5_to_A8	K09512
Vitvi09g00062	VIT_09s0002g00870	upregulated	0.0410286	4.96742e-25	turquoise	FLU (fluorescent in blue light)
Vitvi09g00069	VIT_09s0002g00930	downregulated	-0.048924	1.22416e-37	blue	Small nuclear ribonucleoprotein LSM1	vv23018RNA_degradation	K12620
Vitvi09g00077	VIT_09s0002g01000	downregulated	-0.0568978	1.0874e-13	red	Ferredoxin 4Fe-4S, iron-sulfur binding		K04755
Vitvi09g00107	VIT_09s0002g01350	upregulated	0.0940305	3.6793e-27	turquoise	Growth-regulating factor 5	vv60033GRF	GRF5_4
Vitvi09g00110	VIT_09s0002g01380	upregulated	0.0800199	7.36726e-19	turquoise	ATMYB66/WER/WER1 (WEREWOLF 1)	vv44110Cell_cycle vv60044MYB	WEREWOLF_5
Vitvi09g00124	VIT_09s0002g01510	upregulated	0.0543281	6.35069e-15	turquoise	No hit
Vitvi09g01518	VIT_09s0002g01600	upregulated	0.0741487	3.34463e-39	turquoise	PHD finger protein alfin	vv60002Alfin-like	ALFINDOM8
Vitvi09g00141	VIT_09s0002g01660	upregulated	0.0581764	5.45772e-15	turquoise	Ribosomal protein L34	vv23010Ribosome	K02914
Vitvi09g00183	VIT_09s0002g02210	upregulated	0.0829434	9.05279e-20	turquoise	Adhesion of calyx edges (ACE)
Vitvi09g01541	VIT_09s0002g02280	downregulated	-0.0413062	7.02974e-15	grey	No hit
Vitvi09g00225	VIT_09s0002g02680	downregulated	-0.0545488	3.21755e-29	blue	Early flowering 3	vv34710Circadian_rhythm	ELF3
Vitvi09g00239	VIT_09s0002g02840	upregulated	0.0720866	5.54225e-26	turquoise	Light repressible receptor protein kinase
Vitvi09g01576	VIT_09s0002g03500	downregulated	-0.0410231	1.90783e-12	red	No hit
Vitvi09g01588	VIT_09s0002g03860	upregulated	0.0938799	6.40687e-25	turquoise	RPS5 (resistant to p. syringae 5)	vv34627R_proteins_from_Plant-pathogen_interaction	K13460
Vitvi09g00338	VIT_09s0002g04110	downregulated	-0.0412582	7.8356e-15	blue	Peroxisome assembly protein 2 (Peroxin-2) (PEX2)	vv44146Peroxisome vv50133Primary_active_transporter_cat_A9_to_A18	K06664
Vitvi09g01596	VIT_09s0002g04150	upregulated	0.0569017	4.55824e-19	turquoise	Isochorismatase protein rutB	vv10130Ubiquinone_biosynthesis	E3_3_2_1
Vitvi09g01608		upregulated	0.0838655	2.55249e-43	turquoise	NA	NA	NA
Vitvi09g00397	VIT_09s0002g04760	downregulated	-0.0396891	7.6364e-42	blue	SNF1-related protein kinase regulatory subunit beta-2 (AKIN beta-2)		K08800
Vitvi09g00402	VIT_09s0002g04830	downregulated	-0.0469092	1.69047e-37	blue	Ran-binding protein 1 RanBP1 domain containing	vv50109Incompletely_characterized_transport_systems	RANBP1DC
Vitvi09g00405	VIT_09s0002g04870	downregulated	-0.0402933	1.65813e-28	blue	Glycine-rich protein-like
Vitvi09g00426	VIT_09s0002g05070	upregulated	0.0578279	1.37923e-24	turquoise	RPS5 (resistant to p. syringae 5)	vv34627R_proteins_from_Plant-pathogen_interaction	K13460
Vitvi09g00437	VIT_09s0002g05160	downregulated	-0.0825226	1.92954e-17	blue	IAA17	vv30003Auxin_signaling vv60008AUXIAA	IAA17
Vitvi09g00439	VIT_09s0002g05200	upregulated	0.074302	1.69118e-29	turquoise	Phosphoribulokinase/uridine kinase	vv10240Pyrimidine_metabolism	E2_7_1_48
Vitvi09g00444	VIT_09s0002g05250	downregulated	-0.0557387	1.99767e-36	blue	Aminotransferase class I and II	vv10252Alanine_and_aspartate_metabolism vv10272Cysteine_metabolism vv10330Arginine_and_proline_metabolism vv10350Tyrosine_metabolism vv10360Phenylalanine_metabolism vv10400Phenylalanine_tyrosine_and_tryptophan_biosynthesis vv10710Carbon_fixation vv10950Alkaloid_biosynthesis_I	E2_6_1_1
Vitvi09g00479	VIT_09s0002g05600	downregulated	-0.0523578	1.76726e-21	blue	ABC transporter g family pleiotropic drug resistance 12 PDR12	vv52010ABC_transporters	ABCGPDR12
Vitvi09g00514	VIT_09s0002g05950	upregulated	0.0386657	1.66889e-35	turquoise	Ubiquinol-cytochrome c reductase cytochrome c1	vv10190Oxidative_phosphorylation vv50135Primary_active_transporter_cat_D3_to_E2	K00413
Vitvi09g00553	VIT_09s0002g06320	downregulated	-0.0501764	1.10767e-15	blue	R protein disease resistance protein	vv34627R_proteins_from_Plant-pathogen_interaction	RPROT
Vitvi09g00588	VIT_09s0002g06660	downregulated	-0.0674336	1.11629e-101	blue	DEAD box RNA helicase RH15	vv23013RNA_transport vv23015mRNA_surveillance_pathway vv23040Spliceosome vv50133Primary_active_transporter_cat_A9_to_A18	K12812
Vitvi09g00645	VIT_09s0002g07340	downregulated	-0.0590321	7.6085e-22	blue	Transposon protein
Vitvi09g00720	VIT_09s0002g08090	upregulated	0.163072	1.48526e-71	turquoise	Oxidoreductase, 2OG-Fe(II) oxygenase
Vitvi09g00753	VIT_09s0002g08370	downregulated	-0.0421987	6.35691e-11	blue	TPR1 (topless-related 1)	vv30003Auxin_signaling	TPR1
Vitvi09g00760	VIT_09s0002g08430	upregulated	0.0531163	1.28585e-22	turquoise	Nodulin
Vitvi09g00805	VIT_09s0002g08840	upregulated	0.11295	6.06271e-30	turquoise	Unknown
Vitvi09g00837	VIT_09s0002g09140	upregulated	0.0973773	3.48743e-15	turquoise	Ethylene-responsive transcription factor ERF003	vv30008Ethylene_signaling vv60003AP2_EREBP	ERF003_3
Vitvi09g00876	VIT_09s0096g00090	downregulated	-0.0448333	3.86124e-26	red	Hypoxia up-regulated 1 HSP70	vv50101Channels_and_pores	K09486
Vitvi09g01777		upregulated	0.100891	8.52285e-55	turquoise	NA	NA	NA
Vitvi09g01020	VIT_09s0070g00500	upregulated	0.0462295	3.6283e-20	yellow	Ubiquitin-specific protease 3 (UBP3)		K01072
Vitvi09g01813	VIT_09s0070g00570	upregulated	0.0385859	8.59004e-15	turquoise	No hit
Vitvi09g01029	VIT_09s0070g00660	upregulated	0.0521768	6.58529e-19	turquoise	No hit
Vitvi09g01123	VIT_09s0018g00250	upregulated	0.0560759	1.66299e-22	turquoise	DNA-3-methyladenine glycosylase I	vv23410Base_excision_repair	K01246
Vitvi09g01852	VIT_09s0018g00610	downregulated	-0.0489539	3.55041e-19	brown	Unknown protein
Vitvi09g01229	VIT_09s0018g01190	downregulated	-0.0724752	6.99107e-52	blue	Anthranilate N-benzoyltransferase	vv10400Phenylalanine_tyrosine_and_tryptophan_biosynthesis	E2_3_1_144
Vitvi09g01260	VIT_09s0018g01550	upregulated	0.0534394	1.44708e-22	turquoise	Trimethylguanosine synthase	vv23013RNA_transport	K14292
Vitvi09g01262	VIT_09s0018g01600	upregulated	0.0673882	1.68263e-25	turquoise	Nudix hydrolase 3 (AtNUDT3)
Vitvi09g01271	VIT_09s0018g01660	downregulated	-0.0529985	4.88298e-30	blue	Biopterin transport-related protein BT1	vv50125Porters_cat_66_to_94	BIOPTERIN
Vitvi09g01905	VIT_09s0018g01740	downregulated	-0.0636504	8.35099e-33	brown	Unknown
Vitvi09g01298	VIT_09s0018g01880	upregulated	0.0823998	1.75097e-73	turquoise	RNA-binding protein
Vitvi09g01373	VIT_09s0054g00610	upregulated	0.0390612	3.60861e-15	turquoise	F-box domain containing protein
Vitvi09g01386	VIT_09s0054g00750	upregulated	0.0781724	3.38061e-30	turquoise	TRNA-splicing endonuclease positive effector SEN1
Vitvi09g01403	VIT_09s0054g00970	upregulated	0.0544088	5.59927e-26	turquoise	Unknown protein
Vitvi09g01992	VIT_09s0054g01090	upregulated	0.0455893	4.6357e-17	black	Cycloartenol synthase	vv10100Biosynthesis_of_steroids	E5_4_99_8
Vitvi10g01607	VIT_10s0116g00480	downregulated	-0.0451872	2.41742e-16	brown	WNK kinase 6
Vitvi10g00028	VIT_10s0116g00540	downregulated	-0.141384	1.65236e-32	blue	Pentatricopeptide repeat-containing protein
Vitvi10g00033	VIT_10s0116g00680	upregulated	0.0401697	1.44876e-15	turquoise	PDF2 (protodermal factor2)	vv60034HB	PDF2_2
Vitvi10g00038	VIT_10s0116g00770	upregulated	0.0496519	1.03604e-20	turquoise	Unknown protein
Vitvi10g00047	VIT_10s0116g00860	downregulated	-0.0443821	6.06012e-17	blue	Cardiolipin synthase	vv10564Glycerophospholipid_metabolism	K06131
Vitvi10g00057	VIT_10s0116g01000	upregulated	0.0587112	6.7859e-53	turquoise	Alanine racemase	vv10252Alanine_and_aspartate_metabolism	E5_1_1_1
Vitvi10g00063	VIT_10s0116g01200	downregulated	-0.0569711	1.21027e-13	blue	WRKY DNA-binding protein 6	vv60066WRKY	WRKY6_1
Vitvi10g01640	VIT_10s0116g01700	downregulated	-0.0612355	1.04572e-34	blue	Autophagy 8c (APG8c)	vv44140Regulation_of_autophagy vv50101Channels_and_pores	K08341
Vitvi10g01641	VIT_10s0116g01760	upregulated	0.0586817	5.67868e-20	turquoise	Myb caprice CPC	vv60045MYBrelated	CAPRICE_2
Vitvi10g00098	VIT_10s0116g01770	upregulated	0.0449619	8.45579e-16	yellow	Met-10+ like family protein
Vitvi10g00129	VIT_10s0116g00360	upregulated	0.0395597	1.1307e-64	turquoise	Pyrophosphate-dependent phosphofructokinase beta subunit	vv10010Glycolysis vv10030Pentose_phosphate vv10051Fructose_and_mannose_metabolism	E2_7_1_11
Vitvi10g00138	VIT_10s0523g00020	upregulated	0.110412	1.03912e-39	turquoise	Tyrosine specific protein phosphatase
Vitvi10g00150	VIT_00s0399g00020	upregulated	0.213836	3.5218e-48	turquoise	Protease inhibitor/seed storage/lipid transfer protein (LTP)
Vitvi10g00185	VIT_00s0187g00290	downregulated	-0.0655661	1.87913e-22	blue	IQ calmodulin-binding region; Apoptosis regulator Bcl-2 protein, BAG [Medicago truncatula]
Vitvi10g00196	VIT_00s0187g00190	downregulated	-0.0556421	1.82829e-26	blue	SWIB complex BAF60b domain-containing protein	vv60092SWIB	SWIB_4
Vitvi10g00215	VIT_00s0194g00010	upregulated	0.129471	6.8481e-51	turquoise	Phenylalanine-tRNA ligase	vv10400Phenylalanine_tyrosine_and_tryptophan_biosynthesis vv20970Aminoacyl-tRNA_biosynthesis	E6_1_1_20
Vitvi10g01687	VIT_00s0194g00020	upregulated	0.0637752	8.31155e-20	turquoise	DNA-directed RNA polymerase II subunit D	vv23020RNA_polymerase	K03012
Vitvi10g00221	VIT_00s0194g00090	downregulated	-0.0390039	1.77834e-21	blue	forkhead-associated domain-containing protein	vv60028FHA	FHADOM_6
Vitvi10g00229	VIT_00s0194g00180	upregulated	0.149576	2.22755e-28	turquoise	Unknown protein
Vitvi10g00232	VIT_00s0194g00270	upregulated	0.0626316	1.50037e-27	turquoise	RNA-binding protein P67, Chloroplast
Vitvi10g00233	VIT_00s0194g00300	upregulated	0.114217	9.15174e-32	turquoise	Proline-rich family protein
Vitvi10g00256	VIT_10s0116g00430	upregulated	0.0778976	1.63557e-30	turquoise	Unknown protein
Vitvi10g00285	VIT_10s0405g00030	downregulated	-0.0546096	4.0358e-14	red	VTC4 3'(2'),5'-bisphosphate nucleotidase	vv10053Ascorbate_and_aldarate_metabolism	K10047
Vitvi10g00326	VIT_00s0203g00040	upregulated	0.0554434	1.53882e-31	turquoise	Vesicle-associated membrane protein	vv50109Incompletely_characterized_transport_systems	VAMPREL
Vitvi10g00386	VIT_00s0404g00080	downregulated	-0.054201	2.18466e-74	blue	Vacuolar protein sorting 28	vv50111Tethering_factors	VPS28
Vitvi10g01753	VIT_00s0301g00040	upregulated	0.069872	5.8476e-17	turquoise	Glycine-rich protein
Vitvi10g00408	VIT_00s0301g00170	upregulated	0.0421232	3.55932e-27	turquoise	NADPH quinone oxidoreductase-like protein	vv10740Riboflavin_metabolism	E1_6_5_5
Vitvi10g00418	VIT_00s0445g00020	downregulated	-0.0645151	2.00202e-27	red	Lipoic acid synthase	vv10061Fatty_acid_biosynthesis	E2_8_1_8
Vitvi10g00425	VIT_10s0116g00690	downregulated	-0.048063	1.41163e-15	blue	No hit
Vitvi10g00452	VIT_00s0916g00010	downregulated	-0.0722077	1.79993e-71	blue	Zinc finger (C3HC4-type ring finger) protein (RMA1)	vv60078Other_zf-C3HC4	RMA1_1
Vitvi10g01764	VIT_00s0265g00070	downregulated	-0.0417355	3.75823e-22	blue	Ubiquitin-conjugating enzyme E2 O	vv24120Ubiquitin_mediated_proteolysis	K10581
Vitvi10g00467	VIT_00s0265g00020	upregulated	0.0545649	9.59104e-25	turquoise	TRNA synthetase class I (C)	vv10272Cysteine_metabolism vv20970Aminoacyl-tRNA_biosynthesis	E6_1_1_16
Vitvi10g00473	VIT_10s0597g00020	downregulated	-0.0604398	8.07691e-20	blue	UBA; HSC20, C-terminal oligomerisation
Vitvi10g00485	VIT_10s0003g00090	upregulated	0.0503686	3.7495e-18	turquoise	DRM1 dormancy/auxin associated	vv30003Auxin_signaling	DRM1
Vitvi10g01594	VIT_10s0003g00140	downregulated	-0.0587375	9.20444e-19	red	Ethylene-responsive transcription factor 9	vv30008Ethylene_signaling vv60003AP2_EREBP	ERF9_2
Vitvi10g00489	VIT_10s0003g00150	downregulated	-0.0510544	4.86766e-24	blue	NSL1 (necrotic spotted lesions 1)
Vitvi10g01768	VIT_10s0003g00170	downregulated	-0.0536186	6.98252e-31	red	Dehydration-induced 19
Vitvi10g00509	VIT_10s0003g00410	downregulated	-0.101385	6.56105e-29	blue	MLO6 (mildew resistance locus O 6)		K08472
Vitvi10g01778	VIT_10s0003g00470	downregulated	-0.143149	3.43612e-43	brown	Isoflavone methyltransferase/ Orcinol O-methyltransferase 1 oomt1	vv10943Isoflavonoid_biosynthesis	E2_1_1_46
Vitvi10g01781	VIT_10s0003g00550	downregulated	-0.0457891	2.99691e-16	blue	RAB GTPase RABA1F	vv50110Protein_coat	YPT32
Vitvi10g00524	VIT_10s0003g00620	upregulated	0.168887	4.4948e-24	turquoise	Lipase GDSL
Vitvi10g00525	VIT_10s0003g00630	upregulated	0.0653294	2.61183e-38	turquoise	Negative regulator of systemic acquired resistance (SNI1)	vv30011Jasmonate_signaling	SNI1
Vitvi10g00526	VIT_10s0003g00640	upregulated	0.0622819	8.5914e-27	turquoise	D-tyrosyl-tRNA(Tyr) deacylase		K07560
Vitvi10g00541	VIT_10s0003g00880	downregulated	-0.0613129	1.44691e-21	blue	Nudix hydrolase 15
Vitvi10g01790	VIT_10s0003g00980	downregulated	-0.0695909	9.0558e-25	blue	Unknown protein
Vitvi10g00568	VIT_10s0003g01110	upregulated	0.0574093	8.64466e-28	turquoise	Unknown protein
Vitvi10g00587	GSVIVT00035869001	downregulated	-0.125999	1.23507e-32	blue	Abscisic acid receptor PYL11 RCAR5	vv30001ABA_signaling	RCAR5
Vitvi10g00601	VIT_10s0003g01430	upregulated	0.0441378	5.58866e-11	turquoise	MEE62 (maternal effect embryo arrest 62)
Vitvi10g00605	VIT_10s0003g01490	upregulated	0.0826057	4.27503e-29	turquoise	NIK3 (NSP- interacting kinase 3)
Vitvi10g00618	VIT_10s0003g01600	downregulated	-0.0491046	7.77169e-17	blue	WRKY DNA-binding protein 65	vv60066WRKY	WRKY65_1
Vitvi10g00628	VIT_10s0003g01710	upregulated	0.0452022	3.92323e-22	turquoise	Ubiquitin domain containing 2
Vitvi10g00630	VIT_10s0003g01730	downregulated	-0.0657022	6.32616e-23	red	PUB17 (plant U- box 17)
Vitvi10g01804	VIT_10s0003g01890	downregulated	-0.0564618	3.61576e-22	blue	RKF1 (receptor-like kinase in flowers 1)
Vitvi10g00644	VIT_10s0003g01900	downregulated	-0.045143	2.1824e-32	blue	RKF1 (receptor-like kinase in flowers 1)
Vitvi10g00655	VIT_10s0003g02000	upregulated	0.153159	1.18009e-36	turquoise	RKF1 (receptor-like kinase in flowers 1)
Vitvi10g00661	VIT_10s0003g02050	upregulated	0.0664039	3.05731e-39	turquoise	Cyclic phosphodiesterase
Vitvi10g00679	VIT_10s0003g02190	downregulated	-0.0976601	1.43954e-43	blue	Nodulin MtN3 family
Vitvi10g00717	VIT_10s0003g02700	upregulated	0.0384651	5.38891e-14	purple	Pre-mRNA-processing factor 39
Vitvi10g00731	VIT_10s0003g02800	downregulated	-0.038571	7.82918e-14	blue	KCO6 (Ca2+ activated outward rectifying K+ channel 6)	vv50101Channels_and_pores	K05389_KCO6
Vitvi10g00733	VIT_10s0003g02820	downregulated	-0.0516715	1.42144e-13	brown	O-acetyltransferase		E2_3_1_x
Vitvi10g00755	VIT_10s0003g03090	upregulated	0.0473247	9.86808e-16	yellow	3-beta hydroxysteroid dehydrogenase	vv10140C21-Steroid_hormone_metabolism	E1_1_1_145
Vitvi10g00757	VIT_10s0003g03120	upregulated	0.0483565	5.8791e-20	turquoise	Urease accessory protein G		K03189
Vitvi10g00774	VIT_10s0003g03250	upregulated	0.119185	1.59494e-54	turquoise	Unknown protein
Vitvi10g00777	VIT_10s0003g03270	downregulated	-0.237861	3.32093e-61	blue	Inward rectifying potassium channel	vv30001ABA_signaling vv50101Channels_and_pores	SIRK
Vitvi10g01877	VIT_10s0003g03720	upregulated	0.0422814	6.5232e-12	turquoise	Unknown protein
Vitvi10g00827	VIT_10s0003g03810	downregulated	-0.105607	7.35877e-14	red	No hit
Vitvi10g00835	VIT_10s0003g03870	upregulated	0.0576233	3.78583e-29	turquoise	Ornithine aminotransferase	vv10330Arginine_and_proline_metabolism	E2_6_1_13
Vitvi10g00841	VIT_10s0003g03950	downregulated	-0.0609566	5.17781e-17	red	AERO1 (arabidopsis endoplasmic reticulum oxidoreductins 1)
Vitvi10g00853	VIT_10s0003g04090	downregulated	-0.0840813	1.40463e-29	blue	Remorin
Vitvi10g00854	VIT_10s0003g04100	downregulated	-0.0526595	2.3422e-76	blue	Auxin response factor 3	vv30003Auxin_signaling vv60004ARF	ARF3_1
Vitvi10g00858	VIT_10s0003g04120	upregulated	0.0578659	2.19966e-24	turquoise	Galactosyltransferase		E2_4_x_x
Vitvi10g00879	VIT_10s0003g04320	upregulated	0.0798979	2.28375e-23	turquoise	PINOID	vv50004Auxin_transport vv50125Porters_cat_66_to_94	PINOID
Vitvi10g00908	VIT_10s0003g04610	downregulated	-0.0434766	7.62258e-20	blue	RNA, U3 small nucleolar interacting protein 2
Vitvi10g00947	VIT_10s0003g05000	downregulated	-0.0455692	1.0736e-52	blue	VTC2 (vitamin C defective)	vv10053Ascorbate_and_aldarate_metabolism	VTC2
Vitvi10g00950	VIT_10s0003g05040	upregulated	0.0573644	2.19967e-21	turquoise	3-hydroxyisobutyrate dehydrogenase	vv10280Valine_leucine_and_isoleucine_degradation	E1_1_1_31
Vitvi10g01066	VIT_10s0003g05640	downregulated	-0.049109	2.80203e-24	blue	UDP-arabinose 4-epimerase 3	vv10520Nucleotide_sugars_metabolism	E5_1_3_5
Vitvi10g01077	VIT_10s0003g05720	downregulated	-0.0520661	2.51769e-75	blue	Protein kinase MK6
Vitvi10g01944	VIT_10s0003g05840	upregulated	0.0646096	3.51929e-35	turquoise	Unknown protein
Vitvi10g01092	VIT_10s0092g00040	upregulated	0.0572273	2.33486e-20	turquoise	Toprim domain-containing protein
Vitvi10g01120	VIT_10s0092g00210	downregulated	-0.0640099	9.67489e-39	blue	Transcription factor jumonji (jmj) protein	vv60038Jumonji	JARID1B_1
Vitvi10g01458	VIT_10s0042g00200	downregulated	-0.0386353	2.30897e-11	brown	Thioredoxin X
Vitvi10g01466	VIT_10s0042g00170	upregulated	0.0597023	3.96586e-33	turquoise	TCP family transcription factor 7	vv60061TCP	TCP7
Vitvi10g01499	VIT_10s0071g00210	downregulated	-0.048957	1.9541e-31	blue	Myosin VA (heavy chain 12, myoxin)	vv44810Regulation_of_actin_cytoskeleton	K10357
Vitvi10g01507	VIT_10s0071g00300	downregulated	-0.079713	1.79029e-14	blue	Unknown protein
Vitvi10g01538	VIT_10s0071g00740	upregulated	0.0547	6.64539e-25	turquoise	No hit
Vitvi10g02085	VIT_10s0071g01100	upregulated	0.0606857	1.12979e-11	turquoise	Alpha-galactosidase precursor	vv10052Galactose_metabolism vv10561Glycerolipid_metabolism	E3_2_1_22
Vitvi11g00005	VIT_11s0016g00100	upregulated	0.0669323	2.39052e-25	yellow	Adapter protein SPIKE1 (SPK1)
Vitvi11g00036	VIT_11s0016g00530	downregulated	-0.0419134	6.9391e-34	blue	Adrenodoxin ferredoxin 2		K04755
Vitvi11g00040	VIT_11s0016g00590	upregulated	0.129376	7.18872e-26	turquoise	Invertase/pectin methylesterase inhibitor	vv40006Cell_wall	PMEI
Vitvi11g00062	VIT_11s0016g00820	downregulated	-0.0654278	3.36782e-50	blue	Unknown
Vitvi11g00063	VIT_11s0016g00830	upregulated	0.0547422	7.39848e-38	turquoise	Ribose isomerase	vv10030Pentose_phosphate	E5_3_1_20
Vitvi11g00064	VIT_11s0016g00840	upregulated	0.0509933	6.36055e-12	turquoise	Ribosomal protein S29 (RPS29C) 40S	vv23010Ribosome	K02980
Vitvi11g00067	VIT_11s0016g00910	downregulated	-0.0430177	2.37755e-16	blue	Cation exchanger (CAX9)	vv50123Porters_cat_18_to_29	K07300_CAX9
Vitvi11g00079	VIT_11s0016g01120	downregulated	-0.0715014	4.46623e-30	blue	Tubulin-tyrosine ligase	vv44810Regulation_of_actin_cytoskeleton	TUBULINTL
Vitvi11g00097	VIT_11s0016g01300	upregulated	0.133186	3.80782e-42	yellow	TT2 (transparent testa 2)	vv44110Cell_cycle vv60044MYB	TT2_4
Vitvi11g01342	VIT_11s0016g01330	upregulated	0.0568912	5.76096e-34	turquoise	Unknown protein
Vitvi11g00113	VIT_11s0016g01500	upregulated	0.0843126	2.06037e-24	turquoise	PHD finger protein alfin	vv60002Alfin-like	ALFINDOM5
Vitvi11g01359	VIT_11s0016g01630	upregulated	0.0804362	1.06726e-37	turquoise	PHD finger protein alfin	vv60002Alfin-like	ALFINDOM7
Vitvi11g00138	VIT_11s0016g01790	downregulated	-0.0452371	5.60905e-28	blue	Unknown protein
Vitvi11g00152	VIT_11s0016g01920	upregulated	0.0443692	1.92188e-76	turquoise	EIF-4A3	vv23013RNA_transport vv23015mRNA_surveillance_pathway Vv23040Spliceosome	K13025
Vitvi11g01370	VIT_11s0016g02090	upregulated	0.0396228	1.11676e-14	turquoise	Esterase
Vitvi11g00170	VIT_11s0016g02130	upregulated	0.0474843	4.82275e-24	turquoise	CwfJ protein	vv60018C3H	CWFJ_1
Vitvi11g00186	VIT_11s0016g02280	downregulated	-0.0724494	6.73455e-18	red	Glycine dehydrogenase 2	vv10260Glycine_serine_and_threonine_metabolism	E1_4_4_2
Vitvi11g00189	VIT_11s0016g02310	downregulated	-0.0671514	1.87282e-25	blue	Thioredoxin 2
Vitvi11g00193	VIT_11s0016g02360	upregulated	0.164028	6.87022e-60	turquoise	TET2 (tetraspanin2)
Vitvi11g01377	VIT_11s0016g02450	upregulated	0.0614445	1.06116e-37	turquoise	Serine O-acetyltransferase (SAT-52)	vv10272Cysteine_metabolism vv10920Sulfur_metabolism	E2_3_1_30
Vitvi11g00209	VIT_11s0016g02540	upregulated	0.0783016	5.88403e-26	turquoise	Xaa-Pro dipeptidase		E3_4_13_9
Vitvi11g00221	VIT_11s0016g02640	downregulated	-0.0482694	2.25176e-28	blue	Peptidase M16 inactive domain containing protein
Vitvi11g00231	VIT_11s0016g02800	downregulated	-0.13239	3.8081e-48	blue	Myo-inositol oxygenase	vv10562Inositol_phosphate_metabolism	E1_13_99_1
Vitvi11g00235	VIT_11s0016g02840	downregulated	-0.0405054	1.50386e-18	blue	Adaptor-related protein complex 4, sigma 1 sub	vv50110Protein_coat	AP4S1
Vitvi11g00248	VIT_11s0016g02950	downregulated	-0.0490606	6.79906e-36	blue	Profilin 1 (PRO1) (PFN1) (PRF1) / allergen Ara t 8	vv44810Regulation_of_actin_cytoskeleton	K05759
Vitvi11g00262	VIT_11s0016g03100	upregulated	0.0454303	3.73317e-50	turquoise	6-phosphogluconate dehydrogenase	vv10030Pentose_phosphate	E1_1_1_44
Vitvi11g01396	VIT_11s0016g03460	downregulated	-0.0465575	3.08986e-36	brown	Casein kinase I delta	vv23008Ribosome_biogenesis_in_Eukaryotes	K02218
Vitvi11g00318	VIT_11s0016g03720	upregulated	0.0530158	4.10469e-18	turquoise	Aspartate aminotransferase, cytoplasmic (Transaminase A)	vv10252Alanine_and_aspartate_metabolism vv10272Cysteine_metabolism vv10330Arginine_and_proline_metabolism vv10350Tyrosine_metabolism vv10360Phenylalanine_metabolism vv10400Phenylalanine_tyrosine_and_tryptophan_biosynthesis vv10710Carbon_fixation vv10950Alkaloid_biosynthesis_I	E2_6_1_1
Vitvi11g00323	VIT_11s0016g03780	downregulated	-0.0431661	4.32398e-60	blue	Continuous vascular ring (COV1)	vv30003Auxin_signaling	COV1
Vitvi11g00324	VIT_11s0016g03800	downregulated	-0.061096	3.90296e-17	blue	No hit
Vitvi11g00333	VIT_11s0016g03890	downregulated	-0.05185	8.25585e-26	blue	Short-chain dehydrogenase/reductase (SDR)
Vitvi11g00396	VIT_11s0016g04520	upregulated	0.0467413	3.08457e-18	turquoise	Transmembrane protein 19
Vitvi11g00415	VIT_11s0016g04700	downregulated	-0.0971353	1.19927e-34	blue	Beta-ketoacyl-CoA synthase	vv10061Fatty_acid_biosynthesis	E2_3_1_41
Vitvi11g00420	VIT_11s0016g04750	downregulated	-0.119767	3.36083e-40	blue	Potassium channel AKT1	vv30001ABA_signaling vv50101Channels_and_pores	AKT1
Vitvi11g01423	VIT_11s0016g04770	downregulated	-0.0626981	1.75822e-39	red	Unknown
Vitvi11g00436	VIT_11s0016g04940	downregulated	-0.083595	2.33955e-37	blue	Zinc finger (CCCH-type) family protein	vv60018C3H	CCCHFAM_12
Vitvi11g00447	VIT_11s0016g05060	downregulated	-0.0438045	7.16097e-13	blue	Choline/ethanolamine kinase	vv10260Glycine_serine_and_threonine_metabolism vv10564Glycerophospholipid_metabolism	K14156
Vitvi11g00465	VIT_11s0016g05270	upregulated	0.0835712	1.00732e-50	turquoise	Bundle-sheath defective protein 2
Vitvi11g00468	VIT_11s0016g05350	upregulated	0.0466311	7.07337e-21	turquoise	RabGAP/TBC domain-containing protein
Vitvi11g00475	VIT_11s0016g05410	downregulated	-0.0652235	6.47146e-42	blue	EIN3-binding F-box protein 1	vv30008Ethylene_signaling	EBF1
Vitvi11g00482	VIT_11s0016g05480	downregulated	-0.0535359	2.61657e-23	blue	Clathrin assembly protein 2	vv50110Protein_coat	CAP2
Vitvi11g01445	VIT_11s0016g05520	downregulated	-0.0569267	3.71748e-36	blue	Plastocyanin domain-containing protein	vv10195Photosynthesis vv50113Thylakoid_targeting_pathway	K02638
Vitvi11g00508	VIT_11s0016g05740	downregulated	-0.0575907	7.58183e-17	blue	Calmodulin-5 (CAM5)	vv34626Plant-pathogen_interaction	K13448_MSS3
Vitvi11g00517	VIT_11s0016g05820	downregulated	-0.0446656	2.80113e-33	blue	CCR4-NOT transcription complex subunit 10	vv23018RNA_degradation	K12607
Vitvi11g00543	VIT_11s0118g00210	downregulated	-0.0718954	3.94022e-43	blue	Nodulation receptor kinase
Vitvi11g00545	VIT_11s0118g00220	downregulated	-0.0722574	1.6692e-26	blue	Chloride channel protein CLC	vv50124Porters_cat_30_to_64	K05393_CLC
Vitvi11g00567	VIT_11s0118g00410	downregulated	-0.0439888	1.00444e-16	blue	ANTR2 (anion transporter 2	vv50121Porters_cat_1_to_6	ANTR2
Vitvi11g00576	VIT_11s0118g00500	downregulated	-0.0478413	4.84429e-38	blue	Protein OS-9	vv24141Protein_processing_in_endoplasmic_reticulum	K10088
Vitvi11g00577	VIT_11s0118g00510	upregulated	0.0457763	5.92073e-14	turquoise	Ubiquitin-associated (UBA)/TS-N domain-containing
Vitvi11g00584	VIT_11s0118g00590	upregulated	0.0544362	4.04542e-36	turquoise	Unknown protein
Vitvi11g00601	VIT_11s0118g00800	upregulated	0.0635344	8.5588e-51	turquoise	KNAT2 (knotted1-like homeobox gene 3)	vv60034HB	KNAT3_2
Vitvi11g00611	VIT_11s0149g00050	downregulated	-0.0487686	3.28677e-13	red	Hexose transporter 7	vv50121Porters_cat_1_to_6	VVHT7
Vitvi11g00613	VIT_11s0149g00060	downregulated	-0.0844943	1.95776e-68	blue	Unknown
Vitvi11g00614	VIT_11s0149g00070	upregulated	0.0433987	1.93654e-19	turquoise	Ribosomal protein S6	vv23010Ribosome	K02990
Vitvi11g00651	VIT_11s0206g00060	upregulated	0.0518625	1.62709e-17	purple	ARR18	vv30007Cytokinin_signaling vv60006ARR-B	ARR18
Vitvi11g00652	VIT_11s0206g00070	downregulated	-0.0732265	5.76169e-43	blue	Calmodulin-binding protein	vv34020Calcium_signaling_pathway vv34626Plant-pathogen_interaction	K02183
Vitvi11g00657	VIT_11s0206g00110	downregulated	-0.117834	1.30996e-64	blue	Serine carboxypeptidase S28
Vitvi11g00673	VIT_11s0016g00160	upregulated	0.0390809	1.29479e-18	turquoise	forminy 2 domain-containing protein	vv44810Regulation_of_actin_cytoskeleton	FH2
Vitvi11g00688	VIT_11s0037g00090	downregulated	-0.0390457	4.9773e-11	brown	Unknown protein
Vitvi11g00696		upregulated	0.0486872	8.24778e-23	turquoise	NA	NA	NA
Vitvi11g00701	VIT_11s0037g00230	downregulated	-0.0405437	2.25235e-31	blue	Cyclic nucleotide gated channel 5	vv34626Plant-pathogen_interaction vv50101Channels_and_pores	K05391_CNGC5
Vitvi11g00707	VIT_11s0037g00280	upregulated	0.0516728	1.39248e-21	turquoise	Accumulation of photosystem one 2
Vitvi11g00710	VIT_11s0037g00300	downregulated	-0.0496649	1.5176e-60	blue	Signal recognition particle receptor alpha subunit	vv23060Protein_export vv50132Primary_active_transporter_cat_A5_to_A8	K13431
Vitvi11g01504	VIT_11s0037g00340	upregulated	0.0628736	3.82536e-15	turquoise	Homoserine kinase (HSK)	vv10260Glycine_serine_and_threonine_metabolism	E2_7_1_39
Vitvi11g00715	VIT_11s0037g00400	upregulated	0.0969796	7.03134e-39	turquoise	Zinc finger (C2H2 type) family	vv60017C2H2	C2H2FAM_28
Vitvi11g00720	VIT_11s0037g00440	upregulated	0.0712896	5.65194e-15	turquoise	Hydroxycinnamoyl-CoA shikimate/quinate hydroxycinnamoyltransferase	vv10940Phenylpropanoid_biosynthesis	E2_3_1_133
Vitvi11g00786	VIT_11s0037g00810	downregulated	-0.0510092	6.96619e-30	blue	Unknown protein
Vitvi11g00811	VIT_11s0037g00950	downregulated	-0.0788089	2.88693e-34	blue	S-adenosylmethionine decarboxylase proenzyme	vv10220Urea_cycle_and_metabolism_of_amino_groups vv10271Methionine_metabolism	E4_1_1_50
Vitvi11g00904	VIT_11s0065g00160	downregulated	-0.0643056	8.37654e-46	blue	Splicing factor YT521-B
Vitvi11g00937	VIT_11s0065g00470	downregulated	-0.0388371	7.62304e-23	blue	Protein kinase APK1B
Vitvi11g00949	VIT_11s0065g00640	upregulated	0.0879762	4.98781e-55	turquoise	Cycloartenol synthase	vv10100Biosynthesis_of_steroids	E5_4_99_8
Vitvi11g00965	VIT_11s0065g00860	upregulated	0.0522196	3.41034e-33	turquoise	Cyclic nucleotide-gated ion channel 17	vv34626Plant-pathogen_interaction vv50101Channels_and_pores	K05391_CNGC17
Vitvi11g01573	VIT_11s0065g00950	upregulated	0.0439083	7.90754e-11	turquoise	CBL-interacting protein kinase 23
Vitvi11g00977	VIT_11s0065g01070	upregulated	0.069315	5.86842e-19	turquoise	Unknown
Vitvi11g01048	VIT_11s0078g00310	upregulated	0.0747593	9.68626e-36	turquoise	Isoamylase-type starch-debranching enzyme 1	vv10500Starch_and_sucrose_metabolism	E2_4_1_18
Vitvi11g01132	VIT_11s0103g00530	upregulated	0.0698073	1.166e-24	turquoise	Oxysterol binding protein
Vitvi11g01138	VIT_11s0103g00590	downregulated	-0.0443448	2.08872e-43	blue	No hit
Vitvi11g01141	VIT_11s0103g00660	downregulated	-0.0592809	1.44721e-38	blue	ELM2 domain-containing protein	vv60048PHD	PHDEDM2_5
Vitvi11g01146	VIT_11s0052g00040	upregulated	0.053947	2.78044e-16	turquoise	Macrophage migration inhibitory factor
Vitvi11g01192	VIT_11s0052g00510	downregulated	-0.054447	1.0206e-61	blue	Unknown protein
Vitvi11g01212	VIT_11s0052g00670	downregulated	-0.0488789	6.9906e-28	brown	Villin	vv44810Regulation_of_actin_cytoskeleton	K05768
Vitvi11g01236	VIT_11s0052g00880	downregulated	-0.0536644	9.93949e-40	blue	NADPH-cytochrome P450 oxydoreductase isoform 3	vv10195Photosynthesis	E1_6_2_4
Vitvi11g01277	VIT_11s0052g01400	upregulated	0.0449971	3.23651e-25	turquoise	Ribitol kinase	vv10040Pentose_glucuronate_interconversion	E2_7_1_47
Vitvi11g01309	VIT_11s0052g01800	downregulated	-0.117359	1.92635e-43	blue	Constans-like 5	vv30009Flower_development vv34710Circadian_rhythm vv60014C2C2-CO	COL5_2
Vitvi12g00017	VIT_12s0142g00390	downregulated	-0.0636635	7.44278e-30	blue	HAT-like transposase
Vitvi12g00025	VIT_12s0142g00240	upregulated	0.080933	7.61879e-24	turquoise	PDF1 (protodermal factor1)		PDF1_1
Vitvi12g00027	VIT_12s0142g00220	upregulated	0.04242	2.33034e-12	turquoise	Haloacid dehalogenase hydrolase	vv10630Glyoxylate_and_dicarboxylate_metabolism	E3_1_3_18
Vitvi12g00029	VIT_12s0142g00200	downregulated	-0.0476387	4.3551e-29	blue	Ribosomal protein L1 60S	vv23010Ribosome	K02863
Vitvi12g00067	VIT_12s0028g00630	upregulated	0.0394157	1.47651e-21	turquoise	Hydroxyacylglutathione hydrolase 3	vv10620Pyruvate_metabolism	E3_1_2_6
Vitvi12g00076	VIT_12s0028g00860	upregulated	0.0891425	1.97159e-26	turquoise	NAC domain-containing protein 42	vv60046NAC	NAC042_5
Vitvi12g00092	VIT_12s0028g01080	upregulated	0.105999	1.11194e-37	turquoise	Photosystem II oxygen-evolving complex precursor, 23kda PSBP	vv10195Photosynthesis vv50135Primary_active_transporter_cat_D3_to_E2	K02717
Vitvi12g00096	VIT_12s0028g01110	upregulated	0.113384	1.59388e-40	turquoise	Phytochrome- interacting factor 5 PIL6	vv34710Circadian_rhythm vv60011BHLH	PIL6
Vitvi12g00097	VIT_12s0028g01120	downregulated	-0.0675386	2.44953e-66	blue	Amine oxidase	vv10220Urea_cycle_and_metabolism_of_amino_groups vv10340Histidine_metabolism vv10350Tyrosine_metabolism vv10360Phenylalanine_metabolism vv11002Auxin_biosynthesis	E1_4_3_4
Vitvi12g02209	VIT_12s0028g01130	upregulated	0.0801706	6.60773e-37	turquoise	No hit
Vitvi12g00105	VIT_12s0028g01200	upregulated	0.058995	2.47758e-23	turquoise	Zinc finger (C3HC4-type ring finger)	vv60078Other_zf-C3HC4	ZFC3HC4_37
Vitvi12g00119	VIT_12s0028g01380	upregulated	0.0811116	4.82721e-28	turquoise	No hit
Vitvi12g00137	VIT_12s0028g01550	upregulated	0.0545282	9.04255e-18	turquoise	Peroxisomal membrane 22 kDa
Vitvi12g00182	VIT_12s0028g02150	upregulated	0.0685261	1.81918e-28	turquoise	Transcription factor	vv60062Trihelix	TRIHELIXDOM_14
Vitvi12g00198	VIT_12s0028g02340	upregulated	0.058336	1.08124e-51	turquoise	Ketol-acid reductoisomerase	vv10290Valine_leucine_and_isoleucine_biosynthesis vv10770Pantothenate_and_CoA_biosynthesis	E1_1_1_86
Vitvi12g00204	VIT_12s0028g02380	upregulated	0.0422869	1.19442e-25	turquoise	Unknown protein
Vitvi12g00209	VIT_12s0028g02440	upregulated	0.120969	1.63104e-16	turquoise	Unknown protein
Vitvi12g00221	VIT_12s0028g02540	upregulated	0.059249	5.35394e-31	turquoise	Glucan endo-1,3-beta-glucosidase 1 precursor	vv10500Starch_and_sucrose_metabolism	E3_2_1_39
Vitvi12g00251	VIT_12s0028g03010	downregulated	-0.0835674	1.66546e-19	blue	Glutaredoxin
Vitvi12g00301	VIT_12s0028g03580	downregulated	-0.0527471	7.05595e-24	blue	Lectin-receptor like protein kinase 3
Vitvi12g00309	VIT_12s0028g03730	downregulated	-0.0620625	3.76206e-80	blue	Hydroxyproline-rich glycoprotein	vv40006Cell_wall	HRGP
Vitvi12g00320	VIT_12s0028g03860	downregulated	-0.0596023	4.32168e-33	blue	Zinc finger (C3HC4-type ring finger) protein (RMA1)	vv60078Other_zf-C3HC4	RMA1_2
Vitvi12g00340	VIT_12s0059g00170	upregulated	0.0687729	7.82488e-24	turquoise	GCN5 N-acetyltransferase (GNAT)	vv60082GNAT	GCN5_16
Vitvi12g00341	VIT_12s0059g00180	upregulated	0.0436044	6.33932e-45	turquoise	Unknown protein
Vitvi12g02333	VIT_12s0059g00220	upregulated	0.129539	2.84866e-52	turquoise	Epoxide hydrolase		E3_3_2_10
Vitvi12g02352		upregulated	0.113644	5.08889e-31	turquoise	NA	NA	NA
Vitvi12g00353	VIT_12s0059g00450	downregulated	-0.043042	1.80401e-24	blue	DNA topoisomerase I		E5_99_1_2
Vitvi12g00355	VIT_12s0059g00490	upregulated	0.101344	4.1602e-31	yellow	Unknown
Vitvi12g02356	VIT_12s0059g00590	upregulated	0.163591	7.20248e-44	turquoise	Allergenic protein Pt2L4
Vitvi12g00388	VIT_12s0059g00880	downregulated	-0.0861355	7.45751e-33	blue	WRKY DNA-binding protein 6	vv60066WRKY	WRKY6_3
Vitvi12g00411	VIT_12s0059g01100	downregulated	-0.0676018	4.03819e-44	blue	PRLI-interacting factor K	vv60017C2H2	PRLIINTK
Vitvi12g00431	VIT_12s0059g01260	upregulated	0.0614519	6.53971e-21	yellow	Plastidic glucose transporter 1	vv50121Porters_cat_1_to_6	PGTR1
Vitvi12g00443	VIT_12s0059g01340	downregulated	-0.065203	2.38745e-13	red	Armadillo/beta-catenin repeat
Vitvi12g00445	VIT_12s0059g01380	downregulated	-0.161442	6.68544e-32	blue	1-aminocyclopropane-1-carboxylate oxidase 1	vv10640Propanoate_metabolism vv30008Ethylene_signaling	E1_14_17_4
Vitvi12g00449	VIT_12s0059g01450	upregulated	0.0672851	4.77955e-25	turquoise	Zinc finger CCCH domain-containing protein ZFN-like 4	vv60018C3H	ZFNL4
Vitvi12g00490	VIT_12s0059g01980	downregulated	-0.0454328	3.88342e-16	red	Ultrapetala1	vv60064ULT	ULTRAPETALA1
Vitvi12g00494	VIT_12s0059g02020	downregulated	-0.0594478	1.03605e-45	blue	Glutamate formiminotransferase	vv10251Glutamate_metabolism vv10670One_carbon_pool_by_folate	E2_1_2_5
Vitvi12g00516	VIT_12s0059g02260	upregulated	0.0911932	1.77125e-32	turquoise	Glutamate receptor GLR5	vv50101Channels_and_pores	GLR5
Vitvi12g00538	VIT_12s0059g02470	downregulated	-0.0432841	1.281e-85	blue	Unknown protein
Vitvi12g00544	VIT_12s0059g02520	upregulated	0.0583905	7.25077e-18	turquoise	fringe		K05948
Vitvi12g00594	VIT_12s0134g00240	downregulated	-0.070617	2.14126e-14	blue	Avr9/Cf-9 rapidly elicited protein 20
Vitvi12g02441	VIT_12s0134g00400	downregulated	-0.0752857	9.97059e-56	blue	Zinc finger (B-box type)	vv60073Orphans_zf-b_box	ZFBBOX_10
Vitvi12g00619	VIT_12s0134g00420	downregulated	-0.0432991	4.99048e-39	blue	Leucine-rich repeat family protein
Vitvi12g00628	VIT_12s0134g00510	upregulated	0.0686976	7.74112e-38	turquoise	Cytochrome B6-F complex iron-sulfur subunit, PETC	vv10195Photosynthesis vv50135Primary_active_transporter_cat_D3_to_E2	K02636
Vitvi12g02456	VIT_12s0057g00050	downregulated	-0.146118	2.52568e-17	grey	No hit
Vitvi12g02457	VIT_12s0057g00070	downregulated	-0.100106	3.67644e-11	pink	Wound-induced
Vitvi12g00642	VIT_12s0057g00260	upregulated	0.0480935	1.2661e-34	turquoise	External rotenone-insensitive NADPH dehydrogenase	vv10190Oxidative_phosphorylation vv50134Primary_active_transporter_cat_D1	K03885
Vitvi12g00660	VIT_12s0057g00520	downregulated	-0.0954752	7.99878e-67	blue	Serine/threonine-protein kinase WNK3
Vitvi12g00704	VIT_12s0057g00880	downregulated	-0.0442098	1.23293e-53	blue	TAF15b (TBP-associated factor 15b) zf-ranBP	vv60080Other_zf	TAF15B_1
Vitvi12g00711	VIT_12s0057g00940	downregulated	-0.0703272	8.00298e-26	blue	Glucose-6-phosphate 1-dehydrogenase 2, chloroplast precursor	vv10030Pentose_phosphate vv10480Glutathione_metabolism	E1_1_1_49
Vitvi12g02493	VIT_12s0057g00950	upregulated	0.130544	2.12908e-23	turquoise	No hit
Vitvi12g00729	VIT_12s0057g01120	upregulated	0.0717306	2.07494e-22	turquoise	No hit
Vitvi12g02500	VIT_12s0057g01140	downregulated	-0.0777202	9.98633e-37	blue	AarF domain containing kinase		K08869
Vitvi12g00752	VIT_12s0057g01300	upregulated	0.0578464	9.06657e-30	turquoise	Armadillo/beta-catenin repeat family protein
Vitvi12g00755	VIT_12s0057g01330	upregulated	0.074781	1.65723e-11	black	Zinc finger (C3HC4-type ring finger)	vv60078Other_zf-C3HC4	ZFC3HC4_219
Vitvi12g02508	VIT_12s0057g01430	downregulated	-0.140109	5.86191e-23	blue	Heavy-metal-associated domain-containing protein
Vitvi12g00779	VIT_12s0057g01540	upregulated	0.0560872	3.33299e-17	turquoise	Regulator of chromosome condensation (RCC1)	vv50112Nuclear_pore_complex	RCC1
Vitvi12g00838		upregulated	0.0442188	9.50085e-24	turquoise	NA	NA	NA
Vitvi12g02534	VIT_12s0028g00250	upregulated	0.0433661	1.99275e-22	turquoise	Isoprenylcysteine carboxyl methyltransferase	vv10271Methionine_metabolism	E2_1_1_100
Vitvi12g01578	VIT_12s0055g01090	upregulated	0.0480016	4.02451e-40	turquoise	Unknown protein
Vitvi12g01657	VIT_12s0055g00490	upregulated	0.0452146	1.09556e-22	turquoise	Accumulation and replication of chloroplast 5	vv44110Cell_cycle vv50109Incompletely_characterized_transport_systems	ARC5
Vitvi12g01664	VIT_12s0055g00460	downregulated	-0.0431411	2.69618e-31	blue	TUBBY like protein 1 TLP10	vv60063TUB	TLP10_2
Vitvi12g01673	VIT_12s0055g00370	upregulated	0.0905171	1.63735e-46	turquoise	Harpin-induced protein
Vitvi12g01677	VIT_12s0055g00330	downregulated	-0.053535	9.10804e-24	blue	Unknown protein
Vitvi12g02613	VIT_12s0034g00480	upregulated	0.0492943	6.57605e-14	purple	No hit
Vitvi12g01809	VIT_12s0034g01100	upregulated	0.0526524	1.25921e-12	turquoise	Mucin-related		K06568
Vitvi12g01813	VIT_12s0034g01140	upregulated	0.0815997	1.59769e-15	turquoise	Plastocyanin domain-containing protein	vv10195Photosynthesis vv50113Thylakoid_targeting_pathway	K02638
Vitvi12g01865	VIT_12s0034g01780	upregulated	0.0476219	1.09901e-67	turquoise	No hit
Vitvi12g01868	VIT_12s0034g01810	downregulated	-0.0689972	2.64482e-32	blue	2OG-Fe(II) oxygenase
Vitvi12g01904	VIT_12s0034g02230	upregulated	0.0386419	1.57682e-19	turquoise	UDP-glucose:glycoprotein glucosyltransferase	vv24141Protein_processing_in_endoplasmic_reticulum	K11718
Vitvi12g01915	VIT_12s0034g02380	downregulated	-0.0482912	3.8238e-47	blue	Glycine hydroxymethyltransferase	vv10260Glycine_serine_and_threonine_metabolism vv10670One_carbon_pool_by_folate vv10680Methane_metabolism	E2_1_2_1
Vitvi12g02701	VIT_12s0035g00410	upregulated	0.0955787	1.00992e-39	turquoise	Disease resistance protein
Vitvi12g02011	VIT_12s0035g00730	upregulated	0.155821	1.13318e-67	turquoise	No hit
Vitvi12g02031	VIT_12s0035g00950	downregulated	-0.073201	3.3459e-49	blue	Bromodomain
Vitvi12g02034	VIT_12s0035g00970	upregulated	0.107882	1.76688e-60	turquoise	Evolutionarily conserved C-terminal region 11 ECT11
Vitvi12g02042	VIT_12s0035g01040	upregulated	0.0548237	2.34033e-23	turquoise	NSL1 (necrotic spotted lesions 1)
Vitvi12g02044	VIT_12s0035g01050	upregulated	0.0524947	5.76573e-16	turquoise	Octicosapeptide/Phox/Bem1p (PB1) domain-containing protein
Vitvi12g02723	VIT_12s0035g01110	downregulated	-0.0519175	7.77934e-34	blue	No hit
Vitvi12g02057	VIT_12s0035g01150	upregulated	0.123626	1.01164e-107	turquoise	RAB GTPase FP8		K07976
Vitvi12g02725	VIT_12s0035g01250	upregulated	0.147018	1.01603e-79	turquoise	Disease resistance protein (NBS-LRR class)
Vitvi12g02066	VIT_12s0035g01280	upregulated	0.0885711	1.96283e-23	turquoise	R protein disease resistance protein	vv34627R_proteins_from_Plant-pathogen_interaction	RPROT
Vitvi12g02076	VIT_12s0035g01430	upregulated	0.0732095	2.44464e-33	turquoise	Zinc finger (CCCH-type) family protein	vv60018C3H	CCCHFAM_23
Vitvi12g02139	VIT_12s0035g01920	downregulated	-0.0459949	3.64807e-21	blue	Methionine S-methyltransferase	vv10450Selenoamino_acid_metabolism	E2_1_1_12
Vitvi12g02175	VIT_12s0035g02290	upregulated	0.0581641	1.74479e-12	purple	Nodulin
Vitvi13g00004	VIT_13s0067g00110	upregulated	0.131051	3.35549e-32	turquoise	CYP72A1	vv10902Monoterpenoid_biosynthesis	K13400
Vitvi13g00007	VIT_13s0067g00150	upregulated	0.0707352	3.79337e-22	turquoise	Hydrolase, alpha/beta fold
Vitvi13g00008	VIT_13s0067g00160	upregulated	0.0431394	6.66419e-22	turquoise	NADPH2:quinone reductase	vv10740Riboflavin_metabolism	E1_6_5_5
Vitvi13g00009	VIT_13s0067g00170	upregulated	0.0687503	1.12244e-31	turquoise	Autophagy 18 ATG18d	vv44140Regulation_of_autophagy	ATG18
Vitvi13g00013	VIT_13s0067g00230	downregulated	-0.047711	3.44895e-42	blue	Extosin ectopically parting cells	vv11030Glycan_structures-biosynthesis1	K02366
Vitvi13g00042	VIT_13s0067g00810	upregulated	0.0736247	1.91528e-17	turquoise	R protein PRF disease resistance protein	vv34627R_proteins_from_Plant-pathogen_interaction	K13453
Vitvi13g00048	VIT_13s0067g00900	upregulated	0.0709192	5.81014e-70	turquoise	Phosphoinositide-specific phospholipase C	vv10562Inositol_phosphate_metabolism vv30001ABA_signaling vv34070Phosphatidylinositol_signaling_system	E3_1_4_11
Vitvi13g00052	VIT_13s0067g00960	upregulated	0.0577517	9.94093e-19	turquoise	Ser/Thr protein kinase
Vitvi13g00058	VIT_13s0067g01070	downregulated	-0.110422	2.30084e-33	blue	Cys-3-His zinc finger protein	vv60018C3H	ZFAR1_1
Vitvi13g00070	VIT_13s0067g01240	upregulated	0.0812631	5.21477e-17	yellow	Em protein GEA6 (EM6)
Vitvi13g00115	VIT_13s0067g01950	upregulated	0.0419506	7.53291e-13	turquoise	Chromatin remodeling 42	vv60058SNF2	CHR42
Vitvi13g01898	VIT_13s0067g01980	upregulated	0.0675587	3.54489e-26	turquoise	Proteinase inhibitor (LUTI)
Vitvi13g00121		downregulated	-0.0476825	8.94405e-19	blue	NA	NA	NA
Vitvi13g00123	VIT_13s0067g02060	upregulated	0.0747503	1.33665e-30	turquoise	Biotin/lipoyl attachment domain-containing protein	vv10061Fatty_acid_biosynthesis vv10620Pyruvate_metabolism	E6_4_1_2
Vitvi13g00129	VIT_13s0067g02170	upregulated	0.0468597	3.96582e-44	turquoise	Unknown protein
Vitvi13g01904	VIT_13s0067g02420	downregulated	-0.0837125	2.06152e-40	red	No hit
Vitvi13g00149	VIT_13s0067g02480	downregulated	-0.0530444	2.57315e-33	blue	SOS2 (salt overly sensitive 2)	vv30001ABA_signaling	SOS2
Vitvi13g00202	VIT_13s0067g03360	downregulated	-0.0397366	8.95471e-21	brown	Adenylate kinase	vv10230Purine_metabolism	E2_7_4_3
Vitvi13g00206	VIT_13s0067g03420	upregulated	0.0539581	3.73032e-19	turquoise	RabGAP/TBC domain-containing protein
Vitvi13g00214	VIT_13s0067g03600	downregulated	-0.0570221	3.2973e-47	blue	RSZ33 (Arginine/serine-rich Zinc knuckle-containing protein 33)	vv50133Primary_active_transporter_cat_A9_to_A18	RSZ33
Vitvi13g00215	VIT_13s0067g03620	upregulated	0.0517003	2.96198e-37	turquoise	SET domain-containing protein	vv60056SET_PCG	SETDOM_4
Vitvi13g00222	VIT_13s0067g03760	downregulated	-0.0436788	4.63654e-47	blue	U4/U6 small nuclear ribonucleoprotein PRP3	vv23040Spliceosome	K12843
Vitvi13g00240	VIT_00s0317g00060	downregulated	-0.121443	2.55342e-46	blue	Unknown protein
Vitvi13g00242	VIT_13s0019g00010	downregulated	-0.0497325	2.11147e-29	blue	Sulfate transporter 4.2	vv50124Porters_cat_30_to_64	SULTR4_2
Vitvi13g00245	VIT_13s0019g00040	upregulated	0.0520287	2.09853e-44	turquoise	Beta-N-acetylhexosaminidase	vv10511N-Glycan_degradation vv10530Aminosugars_metabolism	E3_2_1_52
Vitvi13g00252	VIT_13s0019g00310	downregulated	-0.058907	6.42051e-68	blue	ABC transporter B member 20	vv52010ABC_transporters	ABCB20
Vitvi13g01952	VIT_13s0019g00370	upregulated	0.043529	2.33278e-16	turquoise	Myosin-like protein XIK	vv44810Regulation_of_actin_cytoskeleton	MYOSINXIK
Vitvi13g00274	VIT_13s0019g00720	upregulated	0.0735892	1.94204e-30	turquoise	Zinc knuckle		ZFC2HC
Vitvi13g01967	VIT_13s0019g00870	upregulated	0.0552479	3.89808e-32	turquoise	Unknown protein
Vitvi13g00282	VIT_13s0019g00940	downregulated	-0.0632487	2.71692e-68	blue	SLT1 (sodium- and lithium-tolerant 1)
Vitvi13g00286	VIT_13s0019g01070	downregulated	-0.0406992	3.1708e-15	blue	Radical SAM domain-containing protein
Vitvi13g00287	VIT_13s0019g01080	downregulated	-0.0642245	1.08086e-20	blue	Protein kinase APK1B
Vitvi13g00292	VIT_13s0019g01180	downregulated	-0.0872031	8.11671e-21	blue	Glucan endo-1,3-beta-glucosidase precursor	vv10500Starch_and_sucrose_metabolism	E3_2_1_39
Vitvi13g00300	VIT_13s0019g01430	downregulated	-0.123514	4.22588e-153	blue	Heat shock protein 70	vv23040Spliceosome vv24141Protein_processing_in_endoplasmic_reticulum vv50101Channels_and_pores	K03283
Vitvi13g00302	VIT_13s0019g01470	upregulated	0.0724481	8.73919e-38	turquoise	Geranylgeranyltransferase type I beta subunit	vv10100Biosynthesis_of_steroids	E2_5_1_59
Vitvi13g01987	VIT_13s0019g01610	upregulated	0.0594475	9.72157e-21	turquoise	XH/XS domain-containing protein
Vitvi13g00320	VIT_13s0019g01900	upregulated	0.0410782	1.53315e-55	turquoise	FK506-binding protein 4/5	vv50108Accessory_factors_involved_in_transport	K09571
Vitvi13g00326		downregulated	-0.043584	2.46199e-13	blue	NA	NA	NA
Vitvi13g00332	VIT_13s0019g02040	downregulated	-0.0531436	8.08405e-19	blue	Lectin protein kinase
Vitvi13g00350	VIT_13s0019g02280	downregulated	-0.058198	1.50162e-19	red	Regulator of chromosome condensation (RCC1)	vv50112Nuclear_pore_complex	RCC1
Vitvi13g00391	VIT_13s0019g02720	upregulated	0.0680351	1.40897e-35	turquoise	Guanylyl cyclase (GC1)	vv10230Purine_metabolism vv34020Calcium_signaling_pathway	E4_6_1_2
Vitvi13g02014	VIT_13s0019g02740	downregulated	-0.0866574	2.45178e-29	blue	Heat shock protein 17.6 kDa class I	vv24141Protein_processing_in_endoplasmic_reticulum	K13993
Vitvi13g00496	VIT_13s0019g03220	downregulated	-0.0788581	2.01784e-38	blue	Proline transporter 1 (ProT1)	vv50123Porters_cat_18_to_29	PROT1
Vitvi13g00501	VIT_13s0019g03270	downregulated	-0.0391776	4.62135e-19	blue	Phosphate translocator protein2, Plastidic	vv50122Porters_cat_7_to_17	PTL2
Vitvi13g00510	VIT_13s0019g03370	upregulated	0.0399459	5.96623e-14	turquoise	Myb family	vv60045MYBrelated	MYBREL_22
Vitvi13g02037	VIT_13s0019g03400	upregulated	0.0542923	5.40437e-25	turquoise	Signal peptidase complex subunit 2	vv23060Protein_export	K12947
Vitvi13g00535	VIT_13s0019g03600	downregulated	-0.0568539	4.29401e-83	blue	Nuclear transcription factor Y subunit B-8	vv60021CCAAT	NFYB8
Vitvi13g02053	VIT_13s0019g03910	downregulated	-0.108071	4.22715e-24	blue	Unknown
Vitvi13g02054	VIT_13s0019g03920	upregulated	0.0575737	4.4842e-49	turquoise	Elongation factor 1-alpha 1	vv23013RNA_transport	K03231
Vitvi13g00570	VIT_13s0019g03990	downregulated	-0.0819334	5.35327e-30	blue	Unknown protein
Vitvi13g00571	VIT_13s0019g04000	upregulated	0.081009	4.30095e-38	turquoise	Pseudouridine synthase, RluA	vv10240Pyrimidine_metabolism	E4_2_1_70
Vitvi13g00597	VIT_13s0019g04190	downregulated	-0.0415556	2.04351e-29	brown	Chorismate synthase 1, chloroplast precursor	vv10400Phenylalanine_tyrosine_and_tryptophan_biosynthesis	E4_2_3_5
Vitvi13g00601	VIT_13s0019g04230	upregulated	0.0440254	7.56283e-78	turquoise	V-type H+-transporting ATPase subunit G	vv10190Oxidative_phosphorylation vv44145Phagosome vv50131Primary_active_transporter_cat_A2_to_A4	K02152
Vitvi13g00604	VIT_13s0019g04260	upregulated	0.0814827	2.3526e-46	turquoise	Monoglyceride lipase	vv10561Glycerolipid_metabolism	E3_1_1_23
Vitvi13g02056	VIT_13s0019g04270	upregulated	0.0485403	7.42023e-12	turquoise	No hit
Vitvi13g00610	VIT_13s0019g04330	upregulated	0.0472868	8.12638e-42	turquoise	Unknown protein
Vitvi13g00615		upregulated	0.080558	4.69999e-49	turquoise	NA	NA	NA
Vitvi13g00645	VIT_13s0019g04650	upregulated	0.0589677	2.20413e-20	turquoise	Thioredoxin 8
Vitvi13g00646	VIT_13s0019g04660	upregulated	0.0831636	1.2245e-30	turquoise	Amino acid permease	vv50123Porters_cat_18_to_29	AAPREL
Vitvi13g00652	VIT_13s0019g04720	upregulated	0.0683648	6.20707e-20	turquoise	Vacuolar protein sorting 33	vv50111Tethering_factors	VPS33
Vitvi13g00670	VIT_13s0019g04920	downregulated	-0.0394684	7.88386e-25	blue	Protein phosphatase 2 (formerly 2A), regulatory subunit B'	vv23015mRNA_surveillance_pathway	K11584
Vitvi13g00674	VIT_13s0019g04940	upregulated	0.0793995	2.25433e-71	turquoise	KOW domain-containing factor family protein		KOWDOM
Vitvi13g00677	VIT_13s0019g04990	upregulated	0.0555968	6.71198e-22	turquoise	Nodulin-like protein
Vitvi13g00686	VIT_13s0019g05100	upregulated	0.0760503	1.10267e-15	turquoise	Amino acid binding protein
Vitvi13g02066	VIT_13s0019g05130	upregulated	0.0507904	1.86775e-21	turquoise	Serine carboxypeptidase III
Vitvi13g00692	VIT_13s0019g05160	upregulated	0.0688802	1.00114e-27	turquoise	Pullulanase		E3_2_1_41
Vitvi13g02077	VIT_13s0019g05340	upregulated	0.297592	1.60375e-23	turquoise	No hit
Vitvi13g00705	VIT_13s0019g05360	downregulated	-0.0581571	6.28269e-95	blue	KH domain-containing protein NOVA
Vitvi13g00708	VIT_13s0019g05390	downregulated	-0.0399945	3.20979e-33	grey	Zinc-binding protein
Vitvi13g00725	VIT_13s0074g00230	downregulated	-0.0403749	5.74135e-23	blue	Outer envelope protein omp24
Vitvi13g00779	VIT_13s0074g00660	upregulated	0.0703618	7.75067e-37	turquoise	ABC transporter G member 22	vv52010ABC_transporters	ABCG22
Vitvi13g00784	VIT_13s0074g00690	upregulated	0.0827882	4.45256e-32	turquoise	ABC transporter G member 22	vv52010ABC_transporters	ABCG22
Vitvi13g00786	VIT_13s0074g00700	upregulated	0.215874	4.77462e-56	turquoise	ABC transporter G member 22	vv52010ABC_transporters	ABCG22
Vitvi13g00792	VIT_13s0074g00720	downregulated	-0.0490855	2.0023e-48	blue	Neutral/alkaline invertase	vv10052Galactose_metabolism vv10500Starch_and_sucrose_metabolism	E3_2_1_26
Vitvi13g00824	VIT_13s0106g00230	upregulated	0.246405	3.71908e-39	turquoise	Ankyrin		K10380
Vitvi13g00858	VIT_13s0106g00490	downregulated	-0.0534958	1.71597e-30	blue	Vacuolar protein sorting 4	vv50111Tethering_factors	VPS4
Vitvi13g02138	GSVIVT00001629001	upregulated	0.0519379	3.41752e-42	turquoise	NADH dehydrogenase subunit 2	vv10190Oxidative_phosphorylation vv50134Primary_active_transporter_cat_D1	K03879
Vitvi13g00883	VIT_13s0106g00740	upregulated	0.0710248	9.50053e-25	turquoise	Bile acid:sodium symporter	vv50123Porters_cat_18_to_29	K03453
Vitvi13g00975	VIT_13s0101g00500	upregulated	0.0500576	6.24977e-12	turquoise	Ribonuclease H2 subunit A	vv23030DNA_replication	K10743
Vitvi13g00981	VIT_13s0101g00520	upregulated	0.0902717	8.80103e-25	turquoise	Unknown protein
Vitvi13g01056	VIT_13s0073g00600	upregulated	0.0665299	2.01144e-34	turquoise	Receptor-like kinase 17
Vitvi13g01083	VIT_13s0175g00120	downregulated	-0.0430467	2.41145e-47	blue	ABA-responsive element-binding protein 3 (AREB3)	vv30001ABA_signaling vv60012BZIP	AREB3_1
Vitvi13g02197	VIT_13s0047g00100	upregulated	0.0398351	6.10357e-32	turquoise	No hit
Vitvi13g01107	VIT_13s0047g00110	upregulated	0.0544538	1.85999e-14	black	Ripening regulated protein DDTFR8
Vitvi13g01139	VIT_13s0047g00330	upregulated	0.0461099	1.40433e-33	turquoise	FAR1-related sequence 3	vv60071Orphans_far-red	FRS3_4
Vitvi13g02206	VIT_13s0047g00520	upregulated	0.0575095	2.89306e-45	turquoise	Unknown protein
Vitvi13g01231	VIT_13s0047g01180	downregulated	-0.0784685	1.38844e-28	brown	Zinc-binding protein
Vitvi13g01234	VIT_13s0047g01210	downregulated	-0.0481118	4.07073e-13	brown	Phospholipid-translocating ATPase ALA1	vv50131Primary_active_transporter_cat_A2_to_A4	K01530
Vitvi13g01336	VIT_13s0084g00840	upregulated	0.0612949	2.2728e-13	turquoise	No hit
Vitvi13g01342	VIT_13s0084g00790	upregulated	0.0497666	3.48737e-19	turquoise	Thioredoxin family
Vitvi13g02295	VIT_13s0084g00670	downregulated	-0.066198	2.30613e-11	red	Unknown protein
Vitvi13g01353	VIT_13s0084g00620	upregulated	0.0676802	9.23724e-57	turquoise	Peptidyl-prolyl isomerase H (cyclophilin H)	vv23040Spliceosome	K09567
Vitvi13g01416	VIT_13s0067g02940	upregulated	0.0436876	3.5673e-18	turquoise	Amidohydrolase 3
Vitvi13g01417	VIT_13s0067g03000	upregulated	0.0643515	4.23718e-49	turquoise	Beta Galactosidase	vv10052Galactose_metabolism vv10511N-Glycan_degradation vv10600Sphingolipid_metabolism	E3_2_1_23
Vitvi13g01462	VIT_13s0019g00340	downregulated	-0.0683472	6.81302e-62	blue	Glutaredoxin
Vitvi13g01536	VIT_13s0019g00700	upregulated	0.0399224	2.42909e-11	turquoise	Unknown protein
Vitvi13g01540	VIT_13s0019g00850	downregulated	-0.0484279	1.76623e-23	brown	U3 small nucleolar ribonucleoprotein protein IMP4	vv23008Ribosome_biogenesis_in_Eukaryotes	K14561
Vitvi13g01569	VIT_13s0019g01660	upregulated	0.074522	1.40347e-29	turquoise	Dehydration-induced protein (ERD15)	vv30001ABA_signaling	ERD15
Vitvi13g01609	VIT_13s0158g00380	upregulated	0.105556	1.52152e-75	turquoise	BZIP transcription factor bZIP121	vv60012BZIP	BZIP121
Vitvi13g01612	VIT_13s0158g00350	upregulated	0.046785	9.70013e-25	turquoise	Unknown
Vitvi13g01613	VIT_13s0158g00340	downregulated	-0.0463491	6.13782e-12	blue	Glycerol-3-phosphate dehydrogenase	vv10564Glycerophospholipid_metabolism	E1_1_1_8
Vitvi13g02449	VIT_13s0158g00300	upregulated	0.103936	4.72151e-46	turquoise	No hit
Vitvi13g02454	VIT_13s0158g00220	upregulated	0.0666752	1.63709e-21	turquoise	No hit
Vitvi13g01645	VIT_13s0064g00050	downregulated	-0.0547813	1.37452e-32	blue	Glutamine-fructose-6-phosphate transaminase 2	vv10251Glutamate_metabolism vv10530Aminosugars_metabolism	E2_6_1_16
Vitvi13g02468	VIT_13s0064g00150	downregulated	-0.0586101	4.04591e-16	blue	No hit
Vitvi13g02475	VIT_13s0064g00350	upregulated	0.0426933	3.40893e-22	turquoise	No hit
Vitvi13g01685	VIT_13s0064g00450	downregulated	-0.0407883	2.2915e-20	blue	Cytochrome b5
Vitvi13g01687	VIT_13s0064g00470	upregulated	0.0545627	1.58165e-22	turquoise	Disease resistance protein (NBS-LRR class) RGH1
Vitvi13g01702	VIT_13s0064g00580	upregulated	0.0501906	3.96049e-11	purple	FK506-binding protein 4/5 TWD1 (twisted dwarf 1)	vv50108Accessory_factors_involved_in_transport	K09571
Vitvi13g02492	VIT_13s0064g00730	upregulated	0.0506151	3.40572e-36	turquoise	Actin-related protein 7	vv44810Regulation_of_actin_cytoskeleton	ARP7
Vitvi13g02497	VIT_13s0064g00790	upregulated	0.184005	1.39523e-58	turquoise	No hit
Vitvi13g01750	VIT_13s0064g01090	downregulated	-0.0410184	2.74384e-54	blue	Zinc finger (CCCH-type) family protein	vv60018C3H	CCCHFAM_34
Vitvi13g01755	VIT_13s0064g01200	upregulated	0.0539285	1.29265e-29	turquoise	No hit
Vitvi13g01756	VIT_13s0064g01220	downregulated	-0.0748317	2.7268e-56	blue	Zf A20 and AN1 domain-containing stress-associated protein 5	vv60077Other_zf-AN1	SAP5_1
Vitvi13g01761	VIT_13s0064g01270	upregulated	0.0482486	6.54908e-16	turquoise	TRNA/rRNA methyltransferase (SpoU)		K02533
Vitvi13g01777	VIT_13s0064g01430	upregulated	0.0392503	4.34949e-12	turquoise	Pigment defective 322		CP33
Vitvi13g02565	VIT_13s0156g00400	upregulated	0.0613318	2.74483e-14	turquoise	No hit
Vitvi13g02574	VIT_13s0156g00150	downregulated	-0.0791236	3.42439e-16	blue	Unknown
Vitvi13g01841	VIT_13s0156g00070	downregulated	-0.0432149	1.22747e-56	blue	DEAD box RNA helicase	vv23040Spliceosome vv50133Primary_active_transporter_cat_A9_to_A18	DEADBOX
Vitvi14g00019	VIT_14s0060g00250	downregulated	-0.0499639	7.87055e-18	brown	Unknown
Vitvi14g00033	VIT_14s0060g00360	upregulated	0.0384668	2.93747e-16	turquoise	Isopenicillin N epimerase	vv10311Penicillin_and_cephalosporin_biosynthesis	E5_1_1_17
Vitvi14g00061	VIT_14s0060g00710	upregulated	0.0654719	1.68915e-24	yellow	Synbindin TRAPPC4	vv50110Protein_coat	TRAPPC4
Vitvi14g00070	VIT_14s0060g00860	downregulated	-0.0591692	5.88178e-39	blue	Beta-fructofuranosidase	vv10052Galactose_metabolism vv10500Starch_and_sucrose_metabolism	E3_2_1_26
Vitvi14g02463	VIT_14s0060g00900	upregulated	0.16273	5.53222e-92	turquoise	Unknown protein
Vitvi14g00094	VIT_14s0060g01210	downregulated	-0.0524577	1.18289e-41	blue	BZIP DNA-binding protein BZIP53	vv60012BZIP	BZIP53_2
Vitvi14g00107	VIT_14s0060g01340	downregulated	-0.045733	1.15006e-43	blue	SAR1 (secretion-associated ras)	vv24141Protein_processing_in_endoplasmic_reticulum vv50110Protein_coat	K07953
Vitvi14g00126	VIT_14s0060g01550	upregulated	0.0426621	1.12525e-30	turquoise	Dehydration-induced 19
Vitvi14g00142	VIT_14s0060g01720	upregulated	0.0815205	3.39592e-31	turquoise	Dormancy/auxin associated protein	vv30003Auxin_signaling	DRM3
Vitvi14g00155	VIT_14s0060g01970	upregulated	0.0477931	3.79444e-15	turquoise	F-box domain containing protein
Vitvi14g00163	VIT_14s0060g02090	upregulated	0.0876743	9.22504e-24	turquoise	Copper chaperone (CCH)
Vitvi14g00167	VIT_14s0060g02140	downregulated	-0.0766351	1.23863e-24	blue	Rubber elongation factor (REF)
Vitvi14g00174	VIT_14s0060g02220	upregulated	0.0408996	5.03445e-16	turquoise	F-actin capping protein alpha subunit	vv44810Regulation_of_actin_cytoskeleton	K10364
Vitvi14g00254	VIT_14s0128g00380	downregulated	-0.0482115	1.24802e-49	blue	Yip1 domain , member 1	vv50110Protein_coat	YIP1
Vitvi14g00256	VIT_14s0128g00360	upregulated	0.0389719	3.16653e-17	turquoise	Nucleolar GTPase
Vitvi14g00258	VIT_14s0128g00330	upregulated	0.0460106	1.26914e-29	turquoise	Mevalonate kinase (MK)	vv10100Biosynthesis_of_steroids vv44146Peroxisome	E2_7_1_36
Vitvi14g00265	VIT_14s0128g00240	downregulated	-0.0492341	4.75172e-14	blue	Cation exchanger (CAX11)	vv50123Porters_cat_18_to_29	K07300_CAX11
Vitvi14g00271	VIT_14s0128g00180	downregulated	-0.0677714	3.337e-35	blue	Zinc finger (C3HC4-type ring finger)	vv60078Other_zf-C3HC4	ZFC3HC4_209
Vitvi14g00272	VIT_14s0128g00170	upregulated	0.0453395	3.279e-18	turquoise	UDP-N-acetylglucosamine transferase subunit alg13	vv10510N-Glycan_biosynthesis vv11030Glycan_structures-biosynthesis1	E2_4_1_141
Vitvi14g00275	VIT_14s0128g00120	downregulated	-0.0617842	1.2294e-19	blue	Ring-H2 finger protein ATL3B	vv60078Other_zf-C3HC4	VVL3B
Vitvi14g00281	VIT_14s0128g00100	upregulated	0.0428882	4.56355e-11	turquoise	Aminotransferase class IV	vv10280Valine_leucine_and_isoleucine_degradation vv10290Valine_leucine_and_isoleucine_biosynthesis vv10770Pantothenate_and_CoA_biosynthesis	E2_6_1_42
Vitvi14g00297	VIT_14s0030g00140	upregulated	0.151883	3.96768e-98	turquoise	CC-NBS-LRR class
Vitvi14g00314	VIT_14s0030g00320	upregulated	0.0895964	1.25596e-33	turquoise	Sugar transporter ERD6-like 5	vv50121Porters_cat_1_to_6	ERD6L5
Vitvi14g00318	VIT_14s0030g00410	upregulated	0.0560074	4.03493e-15	turquoise	Arabidopsis histidine phosphotransfer AHP1	vv30007Cytokinin_signaling	AHP1
Vitvi14g00324	VIT_14s0030g00460	upregulated	0.0795862	1.58251e-50	turquoise	Stress regulated protein isoform 3
Vitvi14g00335	VIT_14s0030g00620	downregulated	-0.0424507	9.7372e-18	blue	Unknown protein
Vitvi14g00337	VIT_14s0030g00640	upregulated	0.0721837	6.0124e-32	turquoise	DnaJ homolog, subfamily B, member 12	vv50132Primary_active_transporter_cat_A5_to_A8	K09518
Vitvi14g00366	VIT_14s0030g01050	upregulated	0.0880845	8.37679e-49	turquoise	R protein disease resistance protein	vv34627R_proteins_from_Plant-pathogen_interaction	RPROT
Vitvi14g00374	VIT_14s0030g01170	upregulated	0.128476	1.22382e-27	turquoise	CC-NBS-LRR class
Vitvi14g00399		upregulated	0.0507804	7.58639e-34	turquoise	NA	NA	NA
Vitvi14g00413	VIT_14s0030g01610	downregulated	-0.0536567	4.45915e-21	brown	Cytidine/deoxycytidylate deaminase	vv10240Pyrimidine_metabolism	E3_5_4_5
Vitvi14g02653	VIT_14s0030g01720	upregulated	0.063931	6.82352e-40	turquoise	DNA-damage-repair/toleration protein (DRT102)
Vitvi14g00445	VIT_14s0030g01950	upregulated	0.0948416	2.27374e-40	turquoise	Transferase
Vitvi14g02663	VIT_14s0030g02020	upregulated	0.0476873	1.51612e-18	yellow	Aldo/keto reductase	vv10040Pentose_glucuronate_interconversion vv10051Fructose_and_mannose_metabolism vv10052Galactose_metabolism vv10561Glycerolipid_metabolism vv10620Pyruvate_metabolism	E1_1_1_21
Vitvi14g00476	VIT_14s0030g02220	upregulated	0.0549259	9.90244e-44	turquoise	Sec-independent protein translocase protein TatA	vv23060Protein_export vv50113Thylakoid_targeting_pathway vv50124Porters_cat_30_to_64	K03116
Vitvi14g00477	VIT_14s0030g02230	upregulated	0.0511661	4.26941e-26	magenta	Unfertilized embryo sac 12 UNE12	vv60011BHLH	UNE12_1
Vitvi14g00484	VIT_14s0081g00010	upregulated	0.0805791	1.59831e-41	turquoise	IAA16	vv30003Auxin_signaling vv60008AUXIAA	IAA16_1
Vitvi14g00537	VIT_14s0081g00500	upregulated	0.0385143	7.80713e-11	turquoise	Histone H1
Vitvi14g00561	VIT_14s0081g00710	downregulated	-0.0476534	1.24039e-14	blue	Unknown protein
Vitvi14g00623	VIT_14s0036g00540	upregulated	0.0385005	8.58195e-25	turquoise	Ribulose bisphosphate carboxylase, large chain	vv10710Carbon_fixation	E4_1_1_39
Vitvi14g00658	VIT_14s0036g00930	downregulated	-0.0659602	1.19878e-32	blue	Polyubiquitin (UBQ4)
Vitvi14g00674	VIT_14s0036g01030	downregulated	-0.0430696	2.71278e-55	blue	Ankyrin repeat
Vitvi14g00679	VIT_14s0036g01060	upregulated	0.107481	1.72266e-28	turquoise	Unknown protein
Vitvi14g02763	VIT_14s0036g01370	upregulated	0.0756662	7.42221e-21	turquoise	No hit
Vitvi14g00736	VIT_14s0036g01380	downregulated	-0.0459908	1.49075e-13	blue	PHR1 (phosphate starvation response 1)	vv60029G2-like	PHR1_2
Vitvi14g00763	VIT_14s0006g00100	downregulated	-0.0497236	8.39601e-22	blue	Potassium channel SKOR	vv50101Channels_and_pores	SKOR
Vitvi14g00883	VIT_14s0006g00850	downregulated	-0.0397153	7.55528e-12	blue	Valine--tRNA ligase	vv10290Valine_leucine_and_isoleucine_biosynthesis vv20970Aminoacyl-tRNA_biosynthesis	E6_1_1_9
Vitvi14g00954	VIT_14s0006g01440	upregulated	0.0493745	1.77058e-57	turquoise	Double-stranded RNA binding protein
Vitvi14g00964	VIT_14s0006g01530	downregulated	-0.0386464	3.92402e-17	blue	Armadillo/beta-catenin repeat
Vitvi14g01005	VIT_14s0006g01870	upregulated	0.0454252	4.09023e-23	turquoise	E3 ubiquitin-protein ligase SIAH2	vv24120Ubiquitin_mediated_proteolysis	K08742
Vitvi14g01011	VIT_14s0006g01900	upregulated	0.0819825	4.09459e-28	turquoise	Unknown protein
Vitvi14g01128	VIT_14s0006g02550	upregulated	0.116458	9.15142e-23	turquoise	Non-specific lipid-transfer protein 2 (LTP 2)
Vitvi14g01131		upregulated	0.119943	5.0553e-22	turquoise	NA	NA	NA
Vitvi14g01132	VIT_14s0006g02570	upregulated	0.114712	2.46148e-28	turquoise	Protease inhibitor/seed storage/lipid transfer protein (LTP)
Vitvi14g01144	VIT_14s0006g02620	upregulated	0.0494151	1.48767e-45	turquoise	Cgi67 serine protease
Vitvi14g01151	VIT_14s0006g02670	downregulated	-0.066872	1.7735e-44	blue	Chloroplastic RNA splicing factor 1
Vitvi14g02871	VIT_14s0006g02710	downregulated	-0.059539	3.60971e-26	blue	Unknown
Vitvi14g01157	VIT_14s0006g02720	upregulated	0.0836264	5.11835e-65	turquoise	Hexose transporter, Plastid	vv50121Porters_cat_1_to_6	VVPGLT
Vitvi14g01198	VIT_14s0006g02990	upregulated	0.125261	1.00422e-42	turquoise	3-ketoacyl-CoA synthase
Vitvi14g01258	VIT_14s0083g00200	downregulated	-0.0498086	8.46011e-31	blue	DDT domain-containing protein	vv60025DDT	DDTDOM_2
Vitvi14g02897	VIT_14s0083g00340	downregulated	-0.0518448	1.93384e-24	blue	Beta-glucan-binding protein 4	vv10052Galactose_metabolism vv10511N-Glycan_degradation vv10600Sphingolipid_metabolism	E3_2_1_23
Vitvi14g01267	VIT_14s0083g00360	upregulated	0.0842997	2.75358e-57	turquoise	Unknown protein
Vitvi14g01286	VIT_14s0083g00530	downregulated	-0.0751822	1.32357e-46	blue	Cell division protein FtsH	vv50133Primary_active_transporter_cat_A9_to_A18	K03798
Vitvi14g01287	VIT_14s0083g00540	downregulated	-0.055738	2.79141e-39	blue	Plant adhesion molecule 1 (PAM1)
Vitvi14g01295	VIT_14s0083g00630	upregulated	0.0726514	2.0055e-84	turquoise	F-box domain containing protein
Vitvi14g01326	VIT_14s0083g00930	downregulated	-0.0544706	1.3625e-47	blue	BIM2 (BES1-interacting Myc-like protein 2)	vv30005Brassinosteroids_signaling vv60011BHLH	BIM2_1
Vitvi14g01360	VIT_14s0083g01170	downregulated	-0.110914	1.64152e-67	blue	Mitochondrial substrate carrier family protein	vv50123Porters_cat_18_to_29	K03454
Vitvi14g02923	VIT_14s0068g00040	upregulated	0.26439	2.82554e-28	turquoise	No hit
Vitvi14g02945	VIT_14s0068g00500	upregulated	0.0778708	8.7133e-42	turquoise	Indole-3-acetate beta-glucosyltransferase	vv11002Auxin_biosynthesis	E2_4_1_121
Vitvi14g01414		upregulated	0.0631058	3.45488e-74	turquoise	NA	NA	NA
Vitvi14g01422	VIT_14s0068g00660	upregulated	0.0599335	4.10684e-77	turquoise	ATAN11 (ANTHOCYANIN11)
Vitvi14g02949	VIT_14s0068g00750	upregulated	0.047131	2.67969e-18	turquoise	C2 domain-containing protein
Vitvi14g01435	VIT_14s0068g00800	upregulated	0.0636326	3.94664e-39	turquoise	Syntaxin 7	vv24130SNARE_interactions_in_vesicular_transport vv44145Phagosome vv50101Channels_and_pores	K08488
Vitvi14g01446	VIT_14s0068g00900	upregulated	0.0671683	4.14739e-11	turquoise	No hit
Vitvi14g01464	VIT_14s0068g01110	upregulated	0.0535023	7.91627e-40	turquoise	Alpha-mannosidase precursor lysosomal	vv10511N-Glycan_degradation	E3_2_1_24
Vitvi14g02956	VIT_14s0068g01340	upregulated	0.0413633	1.27497e-26	turquoise	No hit
Vitvi14g01485	VIT_14s0068g01360	downregulated	-0.136591	7.57267e-29	brown	GEM-like protein 5
Vitvi14g01500	VIT_14s0068g01500	downregulated	-0.0658771	1.82445e-11	red	Glycerophosphoryl diester phosphodiesterase	vv10564Glycerophospholipid_metabolism	E3_1_4_46
Vitvi14g01505	VIT_14s0068g01550	upregulated	0.063492	2.68501e-17	turquoise	Unknown protein
Vitvi14g01519	VIT_14s0068g01690	upregulated	0.0510501	2.59282e-39	turquoise	TCP family transcription factor TCP20	vv60061TCP	TCP20_2
Vitvi14g01520	VIT_14s0068g01710	upregulated	0.0505407	4.86924e-30	turquoise	Metal-nicotianamine transporter YSL6	vv50125Porters_cat_66_to_94	YSL6
Vitvi14g01547	VIT_14s0068g02060	downregulated	-0.0480007	1.79566e-71	blue	Unknown protein
Vitvi14g01551	VIT_14s0068g02110	upregulated	0.0551266	9.04748e-52	turquoise	Sulfite oxidase	vv10920Sulfur_metabolism	E1_8_3_1
Vitvi14g01555	VIT_14s0068g02150	downregulated	-0.081433	3.12793e-21	blue	Kelch repeat-containing F-box family protein
Vitvi14g01571	VIT_14s0171g00130	downregulated	-0.0387058	1.1048e-16	blue	Ribulose-phosphate 3-epimerase	vv10030Pentose_phosphate vv10040Pentose_glucuronate_interconversion vv10710Carbon_fixation	E5_1_3_1
Vitvi14g01605	VIT_14s0171g00490	downregulated	-0.0589407	4.49719e-68	blue	Glucose-6-phosphate 1-dehydrogenase, cytoplasmic isoform	vv10030Pentose_phosphate vv10480Glutathione_metabolism	E1_1_1_49
Vitvi14g01617	VIT_14s0219g00070	upregulated	0.0455144	8.80395e-11	turquoise	Zinc finger (C2H2 type) family	vv60017C2H2	C2H2FAM_25
Vitvi14g01620	VIT_14s0219g00080	upregulated	0.0656006	1.63621e-48	turquoise	Unknown protein
Vitvi14g01627	VIT_14s0219g00150	downregulated	-0.0416409	1.65355e-26	blue	Succinate dehydrogenase iron-protein subunit	vv10020Citrate_cycle	E1_3_5_1
Vitvi14g01634	VIT_14s0219g00220	upregulated	0.0609545	1.03896e-11	turquoise	CCT motif constans-like	vv60070Orphans_CCT	CCT_7
Vitvi14g01640	VIT_14s0219g00290	upregulated	0.0652934	3.06127e-28	turquoise	Esterase/lipase/thioesterase
Vitvi14g01665	VIT_14s0066g00250	upregulated	0.109213	7.45808e-31	turquoise	Lipase GDSL
Vitvi14g01666	VIT_14s0066g00260	downregulated	-0.0393515	1.2481e-27	brown	SURF2 (surfeit 2)
Vitvi14g03000	VIT_14s0066g00300	upregulated	0.151383	7.43289e-77	turquoise	Unknown
Vitvi14g01683	VIT_14s0066g00400	upregulated	0.154957	2.26702e-17	turquoise	Chalcone isomerase	vv10941Flavonoid_biosynthesis	E5_5_1_6
Vitvi14g01693	VIT_14s0066g00460	upregulated	0.0463698	4.44953e-18	turquoise	Serine/threonine protein kinase
Vitvi14g01699	VIT_14s0066g00580	upregulated	0.046804	5.09405e-23	turquoise	GPI transamidase component protein	vv10563Glycosylphosphatidylinositol-anchor_biosynthesis	K05289
Vitvi14g01701	VIT_14s0066g00610	upregulated	0.101294	6.98728e-29	turquoise	Unknown protein
Vitvi14g01709	VIT_14s0066g00720	upregulated	0.0612836	3.49559e-17	turquoise	Transducin protein
Vitvi14g01710	VIT_14s0066g00730	upregulated	0.0511292	1.56187e-24	turquoise	RST1 (resurrection1)
Vitvi14g01715	VIT_14s0066g00800	downregulated	-0.0751708	1.1505e-71	blue	Proline-rich family protein
Vitvi14g01719	VIT_14s0066g00830	downregulated	-0.038488	2.23488e-18	blue	Sirohydrochlorin ferrochelatase	vv10860Porphyrin_and_chlorophyll_metabolism	E4_99_1_4
Vitvi14g01722	VIT_14s0066g00870	upregulated	0.0526921	5.59458e-15	turquoise	ATPase-like domain-containing
Vitvi14g01741	VIT_14s0066g01020	downregulated	-0.0558591	3.76752e-54	blue	DEAD box RNA helicase 1	vv23040Spliceosome vv50133Primary_active_transporter_cat_A9_to_A18	DRH1
Vitvi14g01742	VIT_14s0066g01030	upregulated	0.0408114	5.20513e-25	turquoise	Tubulin gamma complex component 2	vv44810Regulation_of_actin_cytoskeleton	TGCC2
Vitvi14g01748	VIT_14s0066g01080	downregulated	-0.0692125	1.91445e-42	blue	ADP-ribosylation factor A1B	vv50110Protein_coat	ARFA1B
Vitvi14g01757	VIT_14s0066g01150	downregulated	-0.0719056	4.44673e-12	blue	Cinnamoyl-CoA reductase	vv10940Phenylpropanoid_biosynthesis	E1_2_1_44
Vitvi14g01760	VIT_14s0066g01180	upregulated	0.0512957	4.52817e-30	turquoise	Phospholipid-transporting ATPase	vv50131Primary_active_transporter_cat_A2_to_A4	K01530
Vitvi14g01763	VIT_14s0066g01210	upregulated	0.116514	1.06421e-53	turquoise	Carbonic anhydrase, chloroplast precursor	vv10910Nitrogen_metabolism vv50124Porters_cat_30_to_64	E4_2_1_1
Vitvi14g01796	VIT_14s0066g01550	upregulated	0.112885	9.03252e-41	turquoise	Aldehyde dehydrogenase 1 precursor	vv10010Glycolysis vv10071Fatty_acid_metabolism vv10220Urea_cycle_and_metabolism_of_amino_groups vv10280Valine_leucine_and_isoleucine_degradation vv10340Histidine_metabolism vv10410Beta-alanine_metabolism vv10561Glycerolipid_metabolism vv10620Pyruvate_metabolism	E1_2_1_3
Vitvi14g01801	VIT_14s0066g01610	upregulated	0.0506888	2.85287e-13	turquoise	Zinc finger (C3HC4-type ring finger)	vv60078Other_zf-C3HC4	ZFC3HC4_25
Vitvi14g01818		upregulated	0.0566701	9.56665e-45	turquoise	NA	NA	NA
Vitvi14g01819	VIT_14s0066g01790	upregulated	0.107584	2.61177e-25	turquoise	GASA like	vv30010Gibberellin_signaling	GASAL
Vitvi14g01826	VIT_14s0066g01900	downregulated	-0.0549214	1.11452e-40	blue	ferredoxin thioredoxin reductase catalytic beta chain		K00535
Vitvi14g01846	VIT_14s0066g02190	downregulated	-0.0949308	2.44036e-61	blue	CW14
Vitvi14g01873	VIT_14s0066g02400	upregulated	0.0507623	6.9318e-13	turquoise	Mannose-1-phosphate guanyltransferase	vv10530Aminosugars_metabolism	E2_7_7_23
Vitvi14g01888	VIT_14s0066g02550	upregulated	0.0792955	1.0146e-59	turquoise	H(+)-ATPase 4 AHA4	vv10190Oxidative_phosphorylation vv50131Primary_active_transporter_cat_A2_to_A4	K01535
Vitvi14g01894	VIT_14s0066g02600	upregulated	0.0497639	2.66539e-11	turquoise	Unknown protein
Vitvi14g01896	VIT_14s0066g02630	upregulated	0.0682319	9.76562e-64	turquoise	Polyribonucleotide 5'-hydroxyl-kinase	vv23015mRNA_surveillance_pathway	K14399
Vitvi14g03076		upregulated	0.105363	1.21832e-54	turquoise	NA	NA	NA
Vitvi14g01928	VIT_14s0108g00430	upregulated	0.222158	5.00484e-97	turquoise	ABC transporter B member 16	vv52010ABC_transporters	ABCB16
Vitvi14g01961	VIT_14s0108g00840	downregulated	-0.16875	7.9278e-45	blue	Unknown protein
Vitvi14g01968	VIT_14s0108g00940	upregulated	0.050781	6.40503e-32	turquoise	Glycogen synthase	vv10500Starch_and_sucrose_metabolism	E2_4_1_11
Vitvi14g01981	VIT_14s0108g01040	downregulated	-0.0463146	2.63859e-97	blue	KH domain-containing protein
Vitvi14g01989	VIT_14s0108g01100	upregulated	0.0582542	1.94019e-37	turquoise	Ribosomal protein L32	vv23010Ribosome	K02911
Vitvi14g01990	VIT_14s0108g01110	downregulated	-0.0592773	6.50417e-59	blue	Cystathionine gamma-synthase isoform 2	vv10271Methionine_metabolism vv10272Cysteine_metabolism vv10450Selenoamino_acid_metabolism vv10910Nitrogen_metabolism vv10920Sulfur_metabolism	E4_4_1_8
Vitvi14g01994	VIT_14s0108g01160	downregulated	-0.0415006	5.92711e-12	grey	Latex abundant protein 1
Vitvi14g02010	VIT_14s0108g01320	downregulated	-0.0495087	1.48893e-12	blue	Plastocyanin domain-containing protein	vv10195Photosynthesis vv50113Thylakoid_targeting_pathway	K02638
Vitvi14g02013	VIT_14s0108g01350	downregulated	-0.0564206	2.88387e-14	blue	Unknown protein
Vitvi14g02024	VIT_14s0108g01480	upregulated	0.0881263	1.05193e-29	turquoise	Unknown protein
Vitvi14g02028	VIT_14s0108g01520	downregulated	-0.0651569	2.0064e-46	blue	Glycosyl transferase family 8 protein
Vitvi14g02032	VIT_14s0108g01560	upregulated	0.0622376	2.36836e-31	turquoise	Alpha-1,4 glucan phosphorylase, L isozyme, chloroplast precursor	vv10500Starch_and_sucrose_metabolism	E2_4_1_1
Vitvi15g00050	VIT_15s0024g00700	upregulated	0.0467238	3.29897e-27	turquoise	Lysyl-tRNA synthetase	vv10300Lysine_biosynthesis vv20970Aminoacyl-tRNA_biosynthesis	E6_1_1_6
Vitvi15g00076	VIT_15s0024g00820	upregulated	0.0680161	1.90249e-19	turquoise	Stress-induced protein
Vitvi15g00080	VIT_15s0024g00860	upregulated	0.0587984	7.01354e-55	turquoise	Unknown
Vitvi15g00244	VIT_15s0107g00270	upregulated	0.177579	1.80051e-36	turquoise	Mechanosensitive ion channel	vv50101Channels_and_pores	MSCSREL
Vitvi15g01322		upregulated	0.0783125	3.06924e-44	turquoise	NA	NA	NA
Vitvi15g01370	VIT_15s0045g01120	upregulated	0.0644677	6.56679e-38	turquoise	6-phosphofructokinase	vv10010Glycolysis vv10030Pentose_phosphate vv10051Fructose_and_mannose_metabolism	E2_7_1_11
Vitvi15g01388	VIT_15s0021g00050	upregulated	0.0975172	1.04307e-21	turquoise	Eceriferum 1 (CER1 protein) Sterol desaturase
Vitvi15g01389	VIT_15s0021g00060	upregulated	0.0700719	2.91142e-17	turquoise	Eceriferum 1 (CER1 protein) Sterol desaturase
Vitvi15g00407	VIT_15s0021g00070	upregulated	0.135976	3.33128e-31	turquoise	No hit
Vitvi15g00440	VIT_15s0021g00430	downregulated	-0.0430324	6.11428e-30	blue	Protoheme IX farnesyltransferase	vv10860Porphyrin_and_chlorophyll_metabolism vv50134Primary_active_transporter_cat_D1	K02257
Vitvi15g00443	VIT_15s0021g00450	upregulated	0.0409126	1.66943e-27	turquoise	Unknown protein
Vitvi15g00502	VIT_15s0021g00910	upregulated	0.0548762	2.00456e-16	turquoise	Dolichyl pyrophosphate Glc1Man9GlcNAc2 alpha-1,3-glucosyltransferase	vv10510N-Glycan_biosynthesis vv11030Glycan_structures-biosynthesis1	K03849
Vitvi15g00507	VIT_15s0021g00940	upregulated	0.0821806	1.55215e-18	turquoise	Senescence-associated protein
Vitvi15g00562	VIT_15s0021g01540	upregulated	0.0460424	3.60776e-16	turquoise	AvrPto-dependent Pto-interacting protein 3
Vitvi15g00563	VIT_15s0021g01550	upregulated	0.0447073	7.45901e-32	turquoise	Unknown protein
Vitvi15g00571	VIT_15s0021g01760	upregulated	0.0501591	4.28702e-45	turquoise	Palmitoyl-protein thioesterase 1 precursor	vv10062Fatty_acid_elongation_in_mitochondria	E3_1_2_22
Vitvi15g00578	VIT_15s0021g01870	upregulated	0.0398577	6.0895e-23	turquoise	Actin-related protein 2/3 complex subunit 5	vv44810Regulation_of_actin_cytoskeleton	K05754
Vitvi15g00593	VIT_15s0021g02030	upregulated	0.0496347	1.19899e-21	turquoise	Homoserine dehydrogenase	vv10260Glycine_serine_and_threonine_metabolism vv10300Lysine_biosynthesis	E1_1_1_3
Vitvi15g00600	VIT_15s0021g02090	downregulated	-0.0389168	5.36302e-44	blue	DnaJ homolog, subfamily A, member 2	vv50132Primary_active_transporter_cat_A5_to_A8	K09503
Vitvi15g00621		upregulated	0.0399827	5.1329e-26	turquoise	NA	NA	NA
Vitvi15g01469	VIT_15s0021g02520	upregulated	0.0513816	5.04846e-30	turquoise	Unknown protein
Vitvi15g00642	VIT_15s0021g02690	downregulated	-0.0686378	2.88583e-16	blue	Unfertilized embryo sac 10 UNE10	vv60011BHLH	UNE10_1
Vitvi15g00679	VIT_15s0048g00240	downregulated	-0.0453089	1.3212e-44	blue	Phosphatidate cytidylyltransferase	vv10564Glycerophospholipid_metabolism vv34070Phosphatidylinositol_signaling_system	E2_7_7_41
Vitvi15g00687	VIT_15s0048g00340	downregulated	-0.0805635	1.17504e-38	blue	GAE3 (UDP-D- glcucuronate 4-epimerase 3)	vv10500Starch_and_sucrose_metabolism vv10520Nucleotide_sugars_metabolism vv40006Cell_wall	E5_1_3_6
Vitvi15g00726	VIT_15s0048g00720	upregulated	0.068201	3.59541e-73	turquoise	forkhead-associated domain-containing protein	vv60028FHA	FHADOM_12
Vitvi15g00737	VIT_15s0048g00850	downregulated	-0.0574397	3.60506e-24	blue	Unknown protein
Vitvi15g00740	VIT_15s0048g00870	upregulated	0.0803785	1.54913e-51	turquoise	AT-hook protein 1 (AHP1)	vv60035HMG	HMGIY_2
Vitvi15g00773	VIT_15s0048g01230	downregulated	-0.0429205	1.60638e-21	blue	1-acylglycerol-3-phosphate O-acyltransferase	vv10561Glycerolipid_metabolism vv10564Glycerophospholipid_metabolism vv10565Ether_lipid_metabolism	E2_3_1_51
Vitvi15g00792	VIT_15s0048g01420	downregulated	-0.0431952	1.64468e-12	red	Plastocyanin domain-containing protein	vv10195Photosynthesis vv50113Thylakoid_targeting_pathway	K02638
Vitvi15g01534	VIT_15s0048g02100	upregulated	0.0409397	5.37912e-18	turquoise	Thioesterase family
Vitvi15g01540	VIT_15s0048g02280	upregulated	0.0669304	8.23525e-14	turquoise	NAC transcription factor-like 9	vv60046NAC	NTL9_3
Vitvi15g00864	VIT_15s0048g02380	downregulated	-0.0555393	1.35485e-18	blue	DCL1 (DICER 1)		DCL1
Vitvi15g00901	VIT_15s0048g02750	upregulated	0.0728222	7.01496e-16	turquoise	Unknown
Vitvi15g00938	VIT_15s0046g00170	upregulated	0.0737337	1.57284e-17	turquoise	MYBPA1 protein [Vitis vinifera]	vv60044MYB	MYBPA1
Vitvi15g00940	VIT_15s0046g00180	upregulated	0.0757863	4.35635e-25	turquoise	Pyridoxine 5'-phosphate oxidase	vv10750Vitamin_B6_metabolism	E1_4_3_5
Vitvi15g00945	VIT_15s0046g00260	upregulated	0.0533911	1.82644e-18	turquoise	Unknown protein
Vitvi15g00946	VIT_15s0046g00290	downregulated	-0.0668881	5.87403e-43	blue	Auxin response factor 18	vv30003Auxin_signaling vv60004ARF	ARF18
Vitvi15g01571	VIT_15s0046g00300	downregulated	-0.0409401	1.6242e-21	blue	Importin-alpha re-exporter	vv50109Incompletely_characterized_transport_systems vv50112Nuclear_pore_complex	IMPREL
Vitvi15g00999	VIT_15s0046g01070	downregulated	-0.0445467	5.37417e-22	blue	Ubiquitin thiolesterase
Vitvi15g01000	VIT_15s0046g01080	upregulated	0.0859384	7.51013e-64	turquoise	Glycosyl hydrolase family 18
Vitvi15g01631	VIT_15s0046g01480	upregulated	0.0388498	8.29058e-13	turquoise	Unknown protein
Vitvi15g01033	VIT_15s0046g01540	downregulated	-0.0618037	7.24477e-40	blue	F-box family protein
Vitvi15g01065	VIT_15s0046g01860	downregulated	-0.0463004	5.3342e-15	blue	Embryo sac development arrest 8	vv60088orphans_WRC	ESDA8_1
Vitvi15g01072	VIT_15s0046g01940	upregulated	0.0507092	4.7019e-53	turquoise	Mechanosensitive ion channel	vv50101Channels_and_pores	MSCSREL
Vitvi15g01077	VIT_15s0046g02010	upregulated	0.0637402	4.48408e-60	turquoise	MAPK (MPK4)	vv30011Jasmonate_signaling vv34626Plant-pathogen_interaction	MPK4
Vitvi15g01644	VIT_15s0046g02020	downregulated	-0.0443032	1.69579e-95	blue	BPS1 (BYPASS 1)
Vitvi15g01079	VIT_15s0046g02040	downregulated	-0.0488256	6.45093e-62	blue	CaaX processing zinc-metallo endoprotease
Vitvi15g01648	VIT_15s0046g02120	upregulated	0.0489105	2.40144e-15	turquoise	EMB3001 (embryo defective 3001)
Vitvi15g01099	VIT_15s0046g02280	upregulated	0.0669309	4.68705e-74	turquoise	Ubiquitin-conjugating enzyme E2 H	vv24120Ubiquitin_mediated_proteolysis	K10576
Vitvi15g01103	VIT_15s0046g02320	downregulated	-0.0413999	2.50963e-14	blue	Unknown protein
Vitvi15g01108	VIT_15s0046g02400	upregulated	0.0912018	1.74896e-104	turquoise	Glycerol-3-phosphate acyltransferase 8	vv10561Glycerolipid_metabolism vv10564Glycerophospholipid_metabolism	E2_3_1_15
Vitvi15g01115	VIT_15s0046g02480	downregulated	-0.0534575	5.48764e-18	blue	Protein kinase
Vitvi15g01147	VIT_15s0046g03030	downregulated	-0.0639084	2.0697e-61	blue	Anthranilate phosphoribosyltransferase	vv10400Phenylalanine_tyrosine_and_tryptophan_biosynthesis	E2_4_2_18
Vitvi15g01181	VIT_15s0046g03570	upregulated	0.0426113	2.26504e-26	turquoise	(+)-neomenthol dehydrogenase	vv10902Monoterpenoid_biosynthesis	E1_1_1_208
Vitvi16g00021	VIT_16s0039g00390	downregulated	-0.0567577	3.19143e-64	blue	Unknown protein
Vitvi16g00025	VIT_16s0039g00520	downregulated	-0.0543922	9.02186e-15	blue	DNA helicase
Vitvi16g00031	VIT_16s0039g00660	downregulated	-0.0664259	1.59274e-20	brown	RNA polymerase nonessential primary-like sigma factor SIGA	vv23020RNA_polymerase vv60057Sigma70-like	K03087
Vitvi16g01500	VIT_16s0039g01060	downregulated	-0.0445754	1.20758e-17	blue	CYP89A2
Vitvi16g01501	VIT_16s0039g01070	downregulated	-0.15805	4.63558e-33	blue	Glutathione S-transferase 25 GSTU7	vv10480Glutathione_metabolism	E2_5_1_18_GSTU7
Vitvi16g00084	VIT_16s0039g01570	upregulated	0.043508	3.95729e-30	turquoise	Zinc finger (CCCH-type) family protein	vv60018C3H	CCCHFAM_24
Vitvi16g00092	VIT_16s0039g01640	upregulated	0.0401469	1.10559e-14	turquoise	Unknown protein
Vitvi16g00093	VIT_16s0039g01650	upregulated	0.080422	4.70501e-38	turquoise	Transporter-related	vv50109Incompletely_characterized_transport_systems	TRANSPORTERUNK
Vitvi16g00094	VIT_16s0039g01660	upregulated	0.0476758	5.44723e-31	turquoise	Unknown protein
Vitvi16g00095	VIT_16s0039g01670	upregulated	0.128205	3.52229e-36	turquoise	Cinnamoyl-CoA reductase	vv10940Phenylpropanoid_biosynthesis	E1_2_1_44
Vitvi16g00111	VIT_16s0039g01810	upregulated	0.0410921	1.88471e-25	turquoise	GCN5 N-acetyltransferase (GNAT)	vv60082GNAT	GCN5_13
Vitvi16g00135	VIT_16s0039g02000	upregulated	0.0601827	8.06025e-41	turquoise	Peptidyl-tRNA hydrolase 2		K04794
Vitvi16g00146	VIT_16s0039g02110	downregulated	-0.0497378	4.91982e-12	blue	AAA-type ATPase
Vitvi16g01638	VIT_16s0013g00390	downregulated	-0.139039	2.72121e-42	blue	No hit
Vitvi16g01640	VIT_16s0013g00410	downregulated	-0.151175	6.38785e-42	blue	No hit
Vitvi16g01642	VIT_16s0013g00440	downregulated	-0.133308	6.59044e-54	blue	No hit
Vitvi16g01643	VIT_16s0013g00450	downregulated	-0.152151	7.90786e-28	blue	No hit
Vitvi16g01646	VIT_16s0013g00480	downregulated	-0.13532	8.62965e-39	blue	Unknown protein
Vitvi16g00302	VIT_16s0013g00520	downregulated	-0.0401643	1.99453e-42	blue	RAB GTPase RAB1C		K07976
Vitvi16g00341	VIT_16s0013g00860	upregulated	0.0858201	9.75426e-41	turquoise	Embryonic flower 2 (EMF2)	vv30009Flower_development	EMF2
Vitvi16g00380	VIT_16s0013g01120	downregulated	-0.114515	1.16463e-20	blue	Ethylene-responsive transcription factor ERF105	vv30008Ethylene_signaling vv60003AP2_EREBP	ERF105_17
Vitvi16g00474	VIT_16s0013g01920	downregulated	-0.0579772	1.60534e-11	blue	Ser/Thr protein kinase
Vitvi16g00591	VIT_16s0115g00460	upregulated	0.0453979	4.16315e-20	purple	Auxilin
Vitvi16g00793	VIT_16s0022g01430	upregulated	0.176127	4.00462e-44	turquoise	Phosphate-induced protein 1
Vitvi16g00830	VIT_16s0022g01760	downregulated	-0.0386303	5.7093e-37	blue	Peptidyl-prolyl cis-trans isomerase, FKBP-type		K01802
Vitvi16g00857	VIT_16s0022g02040	upregulated	0.0394723	5.98039e-14	turquoise	PBS2 (PPHB susceptible 2)	vv34626Plant-pathogen_interaction	K13430
Vitvi16g00877	VIT_16s0022g02190	upregulated	0.130547	1.04914e-31	turquoise	Chalcone and stilbene synthases	vv10941Flavonoid_biosynthesis	E2_3_1_74
Vitvi16g00880	VIT_16s0022g02230	upregulated	0.041243	1.88849e-19	turquoise	Leucine-rich repeat receptor protein kinase EXS
Vitvi16g00925	VIT_16s0100g00220	upregulated	0.0649762	2.01662e-16	yellow	No hit
Vitvi16g00935	VIT_16s0100g00340	upregulated	0.0884797	2.41571e-96	turquoise	CDPK
Vitvi16g00942	VIT_16s0100g00400	downregulated	-0.0757206	1.73107e-13	red	Ethylene-responsive transcription factor ERF025	vv30008Ethylene_signaling vv60003AP2_EREBP	ERF025
Vitvi16g00944	VIT_16s0100g00410	downregulated	-0.0683543	5.59248e-21	blue	TraB protein
Vitvi16g00956	VIT_16s0100g00500	downregulated	-0.038751	1.51227e-39	blue	SEU1 protein	vv30009Flower_development	SEUSS
Vitvi16g01872	VIT_16s0100g01260	upregulated	0.0598074	3.10968e-33	turquoise	Methyl-CpG-binding domain 13 MBD13
Vitvi16g01003	VIT_16s0100g01270	upregulated	0.0506862	5.22206e-76	turquoise	F-box family protein
Vitvi16g01876	VIT_16s0050g00140	upregulated	0.169365	5.70324e-21	turquoise	Heavy-metal-associated domain-containing protein
Vitvi16g01027	VIT_16s0050g00230	upregulated	0.0434106	6.27017e-19	turquoise	Zinc knuckle		ZFC2HC
Vitvi16g01074	VIT_16s0050g00790	downregulated	-0.0397265	5.05312e-11	blue	Hydroxyproline-rich glycoprotein	vv40006Cell_wall	HRGP
Vitvi16g01915	VIT_16s0050g00930	upregulated	0.0554382	9.95853e-51	turquoise	AnthoMATE1, anthocyanin permease AM1	vv50125Porters_cat_66_to_94	ANTHOMATE1
Vitvi16g01086	VIT_16s0050g00950	downregulated	-0.068744	7.71018e-14	blue	Scarecrow-like transcription factor 8 (SCL8)	vv60032GRAS	SCL8
Vitvi16g01093	VIT_16s0050g01000	upregulated	0.0509278	5.5007e-21	turquoise	Unknown protein
Vitvi16g01102	VIT_16s0050g01140	upregulated	0.0576323	2.90994e-22	turquoise	Glutamine cyclotransferase	vv11000Single_reactions	E2_3_2_5
Vitvi16g01927	VIT_16s0050g01250	downregulated	-0.0991052	4.45321e-21	blue	Heavy-metal-associated domain-containing protein
Vitvi16g01130	VIT_16s0050g01460	downregulated	-0.0486014	6.31751e-48	blue	Translocation protein SEC63	vv23060Protein_export vv24141Protein_processing_in_endoplasmic_reticulum vv50132Primary_active_transporter_cat_A5_to_A8	K09540
Vitvi16g01942	VIT_16s0050g01570	upregulated	0.063942	2.92053e-26	turquoise	Synbindin TRAPPC1	vv50110Protein_coat	TRAPPC1
Vitvi16g01154	VIT_16s0050g01690	downregulated	-0.0830727	2.82172e-25	blue	Receptor kinase homolog LRK10
Vitvi16g01979	VIT_16s0050g02220	upregulated	0.162242	5.21078e-28	turquoise	Acidic endochitinase (CHIB1)	vv10530Aminosugars_metabolism	E3_2_1_14
Vitvi16g01191	VIT_16s0050g02310	downregulated	-0.0828159	8.90528e-32	blue	No hit
Vitvi16g01202	VIT_16s0050g02410	upregulated	0.0683733	9.36513e-37	turquoise	Ubiquitin-conjugating enzyme E2 D/E	vv24120Ubiquitin_mediated_proteolysis vv24141Protein_processing_in_endoplasmic_reticulum	K06689
Vitvi16g01205	VIT_16s0050g02440	downregulated	-0.0394072	1.01491e-13	blue	HAT dimerisation domain-containing protein
Vitvi16g01221	VIT_16s0050g02580	upregulated	0.0669339	4.18185e-20	turquoise	Unknown protein
Vitvi16g01281	VIT_16s0098g00280	downregulated	-0.0436748	4.07218e-21	blue	Unknown protein
Vitvi16g02053	VIT_16s0098g00550	upregulated	0.0385436	1.32314e-14	turquoise	DNA binding
Vitvi16g01306	VIT_16s0098g00560	upregulated	0.139075	8.27146e-74	turquoise	SP1L2 (SPIRAL2)	vv44810Regulation_of_actin_cytoskeleton	SP1L2
Vitvi16g01320	VIT_16s0098g00690	upregulated	0.0451768	4.97915e-12	turquoise	Major Facilitator Superfamily	vv50121Porters_cat_1_to_6	MFS
Vitvi16g01334	VIT_16s0098g00850	upregulated	0.052161	1.61089e-13	turquoise	Caffeic acid O-methyltransferase	vv10940Phenylpropanoid_biosynthesis	E2_1_1_68
Vitvi16g01337	VIT_16s0098g00870	upregulated	0.0408824	9.70838e-14	turquoise	Transparent testa glabra 1	vv44110Cell_cycle	TTG1
Vitvi16g01338	VIT_16s0098g00880	downregulated	-0.0596358	4.72048e-40	blue	Unknown protein
Vitvi16g01373	VIT_16s0098g01260	downregulated	-0.0548917	5.42359e-35	blue	Intramitochondrial sorting protein MSP1 protein	vv50133Primary_active_transporter_cat_A9_to_A18	MSP1
Vitvi16g01381	VIT_16s0098g01380	upregulated	0.0791157	3.24697e-32	turquoise	Yippee
Vitvi16g02083	VIT_16s0098g01610	upregulated	0.0576886	2.91408e-53	turquoise	Unknown
Vitvi16g01393	VIT_16s0098g01620	upregulated	0.0483542	1.5051e-17	turquoise	Synbindin TRAPPC1	vv50110Protein_coat	TRAPPC1
Vitvi16g01394	VIT_16s0098g01630	downregulated	-0.0459226	6.23004e-48	blue	Importin beta-2	vv23013RNA_transport vv50109Incompletely_characterized_transport_systems vv50112Nuclear_pore_complex	K14293_2
Vitvi16g01397	VIT_16s0098g01670	upregulated	0.0593957	2.70216e-22	turquoise	Ribosomal protein L9	vv23010Ribosome	K02939
Vitvi16g01404	VIT_16s0098g01760	downregulated	-0.0555227	5.15302e-51	blue	TAP46 (2A phosphatase associated protein of 46 KD)
Vitvi16g01410	VIT_16s0098g01830	upregulated	0.0701393	5.46273e-31	turquoise	Transcription factor jumonji (jmjC) domain-containing protein	vv60038Jumonji	JMJD1B_3
Vitvi16g01413	VIT_16s0098g01860	downregulated	-0.0853285	2.98035e-104	blue	ClpX, ATPase regulatory subunit
Vitvi17g00004	VIT_00s0283g00060	upregulated	0.0445939	1.33862e-13	turquoise	Unknown protein
Vitvi17g00018	VIT_17s0000g00130	upregulated	0.142477	3.32929e-117	turquoise	SEC14 cytosolic factor	vv50122Porters_cat_7_to_17	SEC14
Vitvi17g00019	VIT_17s0000g00140	upregulated	0.0539639	3.51724e-32	turquoise	TBP-binding protein
Vitvi17g00022	VIT_17s0000g00160	downregulated	-0.0447337	4.36615e-42	red	Glycyl-tRNA synthetase 1	vv10260Glycine_serine_and_threonine_metabolism vv20970Aminoacyl-tRNA_biosynthesis	E6_1_1_14
Vitvi17g00031	VIT_17s0000g00290	downregulated	-0.0656854	3.48496e-14	red	Alpha-mannosidase precursor lysosomal	vv10511N-Glycan_degradation	E3_2_1_24
Vitvi17g00041	VIT_17s0000g00390	upregulated	0.0399236	1.88509e-26	turquoise	Unknown protein
Vitvi17g00044	VIT_17s0000g00400	downregulated	-0.0452122	5.685e-26	blue	Phosphate carrier protein	vv50123Porters_cat_18_to_29	MPHOSPTR
Vitvi17g01324	VIT_17s0000g00520	upregulated	0.079748	1.85155e-64	turquoise	Forever young oxidoreductase
Vitvi17g00084	VIT_17s0000g01050	upregulated	0.117367	2.37885e-86	turquoise	Corticosteroid 11-beta-dehydrogenase isozyme 1	vv10140C21-Steroid_hormone_metabolism	E1_1_1_146
Vitvi17g00110	VIT_17s0000g01380	upregulated	0.0486388	1.05484e-15	turquoise	Ubiquitin-activating enzyme E1 domain-containing protein 1	vv24120Ubiquitin_mediated_proteolysis	K03178
Vitvi17g01351	VIT_17s0000g01440	upregulated	0.0723093	3.81518e-35	turquoise	Unknown protein
Vitvi17g00135	VIT_17s0000g01650	upregulated	0.08986	3.16993e-38	turquoise	Cyclopropyl isomerase	vv10100Biosynthesis_of_steroids	E5_5_1_9
Vitvi17g00143	VIT_17s0000g01740	upregulated	0.0464114	2.96199e-23	turquoise	Aspartyl aminopeptidase		E3_4_11_21
Vitvi17g00150	VIT_17s0000g01810	downregulated	-0.0623023	3.4332e-57	blue	Cyclin-dependent kinase G-2	vv44110Cell_cycle	CDKG2
Vitvi17g00153	VIT_17s0000g01830	downregulated	-0.048334	3.31111e-47	blue	Global transcription factor group E8	vv60076Other_GTF	GTE8
Vitvi17g00154	VIT_17s0000g01840	upregulated	0.0750523	3.35254e-76	turquoise	3-oxoacyl-[acyl-carrier-protein] reductase, chloroplast	vv10061Fatty_acid_biosynthesis vv11040Biosynthesis_of_unsaturated_fatty_acids	E1_1_1_100
Vitvi17g00155	VIT_17s0000g01850	upregulated	0.0715039	5.42297e-27	turquoise	PDE312/PTAC10 (pigment defective 312)		PTAC10
Vitvi17g00161	VIT_17s0000g01920	downregulated	-0.0720221	1.27729e-52	blue	Nuclear transcription factor, X-box binding 1	vv60080Other_zf	NFXL1_2
Vitvi17g00173	VIT_17s0000g02050	downregulated	-0.0984234	3.02731e-15	blue	Nudix hydrolase 17
Vitvi17g00181	VIT_17s0000g02160	downregulated	-0.0690914	1.61533e-37	blue	Unknown protein
Vitvi17g00188	VIT_17s0000g02210	upregulated	0.0817182	9.89016e-55	turquoise	Hsp70 interacting protein
Vitvi17g00190	VIT_17s0000g02240	upregulated	0.0440734	4.18454e-23	yellow	Ubiquitin family
Vitvi17g00192	VIT_17s0000g02260	upregulated	0.0522298	7.92162e-22	yellow	Aldose 1-epimerase	vv10010Glycolysis	E5_1_3_3
Vitvi17g00197	VIT_17s0000g02300	upregulated	0.0458379	6.73316e-13	turquoise	POT1 (protection of telomeres 1)
Vitvi17g00199	VIT_17s0000g02320	downregulated	-0.0416719	1.3205e-15	blue	Glutaredoxin
Vitvi17g00218	VIT_17s0000g02480	downregulated	-0.063711	1.17113e-14	red	Calcium-binding protein
Vitvi17g00224	VIT_17s0000g02560	upregulated	0.0557038	6.01715e-17	turquoise	No hit
Vitvi17g00231	VIT_17s0000g02650	upregulated	0.0778955	3.24348e-58	turquoise	Myb domain protein 7	vv60044MYB	MYB7_2
Vitvi17g00233	VIT_17s0000g02670	upregulated	0.0537268	2.01444e-33	turquoise	Transducin protein
Vitvi17g00234	VIT_17s0000g02680	downregulated	-0.0615359	4.05414e-24	blue	ABA glucosidase	vv11013ABA_biosynthesis	ABAGLC
Vitvi17g00263	VIT_17s0000g03040	downregulated	-0.0428914	4.2033e-31	brown	Chaperonin
Vitvi17g01390	VIT_17s0000g03220	upregulated	0.0705904	1.57732e-33	turquoise	Unknown protein
Vitvi17g01391	VIT_17s0000g03270	upregulated	0.0709658	2.10342e-30	turquoise	CYP77A5P
Vitvi17g01408	VIT_17s0000g03760	upregulated	0.0886398	3.67115e-96	turquoise	Endonuclease/exonuclease/phosphatase family
Vitvi17g00333	VIT_17s0000g03850	downregulated	-0.0413019	2.71412e-38	blue	Aluminum-activated malate transporter 9	vv50125Porters_cat_66_to_94	ALMT9
Vitvi17g00381	VIT_17s0000g04230	downregulated	-0.0585343	8.56776e-70	blue	Translation initiation factor eIF-2B delta subunit	vv23013RNA_transport	K03680
Vitvi17g00413	VIT_17s0000g04540	downregulated	-0.0670031	8.99936e-30	brown	Enolase	vv10010Glycolysis	E4_2_1_11
Vitvi17g01433	VIT_17s0000g04840	downregulated	-0.0694896	3.22642e-24	blue	Sterile alpha motif (SAM) domain-containing
Vitvi17g01440	VIT_17s0000g05030	downregulated	-0.0427172	3.17022e-14	blue	Alpha-1,4-glucan-protein synthase 1	vv10500Starch_and_sucrose_metabolism	E2_4_1_113
Vitvi17g00508	VIT_17s0000g05380	downregulated	-0.067164	3.55468e-25	blue	Dynein light chain LC8-type	vv44810Regulation_of_actin_cytoskeleton	K10418
Vitvi17g00528	VIT_17s0000g05550	upregulated	0.13546	3.6417e-38	turquoise	Proton-dependent oligopeptide transport (POT) family protein	vv50122Porters_cat_7_to_17	POT
Vitvi17g00540	VIT_17s0000g05630	upregulated	0.0487681	1.14607e-18	turquoise	Homeodomain leucine zipper protein HB-1	vv60034HB	VVHB1_2
Vitvi17g01459	VIT_17s0000g05760	upregulated	0.102487	6.04226e-96	turquoise	Nuclear protein ZAP
Vitvi17g00563	VIT_17s0000g05860	downregulated	-0.061486	2.40378e-15	brown	ATATH6 (ABC2 homolog 6)	vv52010ABC_transporters	ATH6
Vitvi17g00567	VIT_17s0000g05880	upregulated	0.0874908	2.08275e-61	turquoise	Calcineurin phosphoesterase
Vitvi17g00577	VIT_17s0000g05990	upregulated	0.039322	6.8481e-51	turquoise	ABA-responsive protein (HVA22a)	vv30001ABA_signaling	HVA22A
Vitvi17g00579	VIT_17s0000g06010	upregulated	0.0433878	1.09886e-13	turquoise	Unknown protein
Vitvi17g00584	VIT_17s0000g06050	downregulated	-0.11046	5.16814e-58	blue	Ankyrin protein kinase
Vitvi17g00603	VIT_17s0000g06230	downregulated	-0.0531381	1.43609e-61	blue	Zinc finger (C3HC4-type ring finger)	vv60078Other_zf-C3HC4	ZFC3HC4_29
Vitvi17g01470	VIT_17s0000g06300	downregulated	-0.0592502	8.23906e-12	blue	No hit
Vitvi17g00627	VIT_17s0000g06440	upregulated	0.0469138	1.12095e-15	turquoise	Galactoside 2-alpha-L-fucosyltransferase	vv10602Glycosphingolipid_biosynthesis	E2_4_1_69
Vitvi17g00630	VIT_17s0000g06460	upregulated	0.0583079	1.09706e-48	turquoise	Zinc finger (C3HC4-type ring finger)	vv60078Other_zf-C3HC4	ZFC3HC4_177
Vitvi17g00651	VIT_17s0000g06680	upregulated	0.0676169	6.63e-13	turquoise	Unknown protein
Vitvi17g00656	VIT_17s0000g06710	downregulated	-0.0711737	7.47458e-16	blue	Leucine-rich repeat transmembrane protein kinase
Vitvi17g00669	VIT_17s0000g06810	downregulated	-0.0410965	1.63809e-16	blue	Myb family transcription factor / ELM2 domain-containing	vv60045MYBrelated	MYBELM2_2
Vitvi17g01487	GSVIVT00016269001	upregulated	0.080944	1.9149e-13	turquoise	No hit
Vitvi17g00682	VIT_17s0000g06960	downregulated	-0.0645992	2.5339e-19	blue	UDP-glucose 6-dehydrogenase	vv10040Pentose_glucuronate_interconversion vv10500Starch_and_sucrose_metabolism vv10520Nucleotide_sugars_metabolism vv40006Cell_wall	E1_1_1_22
Vitvi17g00686	VIT_17s0000g07000	upregulated	0.0477666	4.79929e-33	turquoise	VIP4	vv30009Flower_development	VIP4
Vitvi17g00701	VIT_17s0000g07230	upregulated	0.0494358	1.79975e-27	turquoise	Activating signal cointegrator 1 complex subunit 3	vv10500Starch_and_sucrose_metabolism vv10790Folate_biosynthesis	K01529
Vitvi17g00705	VIT_17s0000g07280	upregulated	0.0605548	4.28176e-50	turquoise	Histone deacetylase HDA05	vv44110Cell_cycle	HDA05
Vitvi17g00713	VIT_17s0000g07350	downregulated	-0.0645415	1.7567e-30	blue	Exocyst subunit EXO70 E2	vv50111Tethering_factors	EXO70E2
Vitvi17g00724	VIT_17s0000g07490	downregulated	-0.0535426	9.60299e-46	blue	Unknown protein
Vitvi17g01522	VIT_17s0000g07540	downregulated	-0.0586423	3.8279e-26	blue	paired amphipathic helix protein Sin3a	vv60095Orphans_PAH	K11644
Vitvi17g00730	VIT_17s0000g07550	downregulated	-0.0433568	7.70121e-43	blue	Zinc finger (C3HC4-type ring finger)	vv60078Other_zf-C3HC4	ZFC3HC4_161
Vitvi17g01529	VIT_17s0000g07710	upregulated	0.0661983	4.87114e-21	turquoise	No hit
Vitvi17g00753	VIT_17s0000g07790	upregulated	0.0621153	9.98532e-29	turquoise	N-hydroxythioamide S-beta-glucosyltransferase	vv10966Glucosinolate_biosynthesis	K11820
Vitvi17g00776	VIT_17s0000g07970	upregulated	0.0451389	6.13084e-22	turquoise	RDR2 (RNA-dependent RNA polymerase 2)		K00985
Vitvi17g01535	VIT_17s0000g07990	upregulated	0.04426	2.59492e-15	turquoise	IS10 transposase
Vitvi17g00777	VIT_17s0000g08000	upregulated	0.0627707	4.2493e-18	turquoise	Ribonuclease III		E3_1_26_3
Vitvi17g00824	VIT_17s0000g08500	downregulated	-0.0553018	5.3115e-25	brown	Ribosomal protein L12	vv23010Ribosome	K02869
Vitvi17g00825	VIT_17s0000g08510	upregulated	0.0600966	6.38653e-28	turquoise	PWWP domain-containing protein
Vitvi17g00836	VIT_17s0000g08580	downregulated	-0.0700044	1.25811e-62	blue	ApaG domain protein
Vitvi17g00863	VIT_17s0000g08770	downregulated	-0.0855698	2.66181e-32	blue	Cysteine-rich receptor-like protein kinase 2
Vitvi17g00866	VIT_17s0000g08790	downregulated	-0.0463746	3.03398e-30	blue	EMB2759 (embryo defective 2759)
Vitvi17g00873	VIT_17s0000g08860	upregulated	0.0663728	2.38146e-14	turquoise	UBX domain-containing protein
Vitvi17g00880	VIT_17s0000g08910	downregulated	-0.0779819	5.47642e-42	blue	Unknown protein
Vitvi17g01557	VIT_17s0000g09120	downregulated	-0.0633203	1.56285e-77	blue	Ethylene-responsive DEAD box RNA helicase (RH30)	vv23040Spliceosome vv30008Ethylene_signaling vv50133Primary_active_transporter_cat_A9_to_A18	RH30
Vitvi17g00907	VIT_17s0000g09200	upregulated	0.0414912	1.98732e-19	turquoise	Unknown protein
Vitvi17g00929	VIT_17s0000g09380	downregulated	-0.0541132	1.10463e-23	red	WNK kinase 3
Vitvi17g00936	VIT_17s0000g09470	downregulated	-0.0835168	7.86591e-22	brown	Nitrate transporter3.1	vv50121Porters_cat_1_to_6	NRT3_1
Vitvi17g00938	VIT_17s0000g09490	downregulated	-0.0665902	1.95901e-23	blue	Quinolinate synthase	vv10760Nicotinate_and_nicotinamide_metabolism	K03517
Vitvi17g00954	VIT_17s0000g09640	downregulated	-0.0427416	4.6365e-16	red	RGLG2 (ring Domain LIGASE2)	vv50004Auxin_transport	RGLG2
Vitvi17g01012	VIT_17s0000g10060	upregulated	0.210618	1.35381e-74	turquoise	Lipase GDSL
Vitvi17g01013	VIT_17s0000g10070	upregulated	0.064349	2.15058e-17	turquoise	Zinc finger (C3HC4-type ring finger)	vv60078Other_zf-C3HC4	ZFC3HC4_28
Vitvi17g01021	VIT_17s0000g10130	upregulated	0.0459324	2.40339e-28	turquoise	Kelch repeat-containing protein
Vitvi17g01089	VIT_17s0000g01010	downregulated	-0.0541487	3.78142e-11	blue	Lysophospholipase homolog	vv10564Glycerophospholipid_metabolism	E3_1_1_5
Vitvi17g01092	VIT_17s0000g01070	downregulated	-0.0999404	1.57756e-63	blue	Monoglyceride lipase	vv10561Glycerolipid_metabolism	E3_1_1_23
Vitvi17g01635	VIT_17s0053g00090	upregulated	0.0768196	2.78267e-59	turquoise	Accumulation and replication of chloroplasts 6H	vv44110Cell_cycle	ARC6H
Vitvi17g01164	VIT_17s0053g00140	upregulated	0.0501892	7.26418e-30	turquoise	Serine/threonine-protein kinase Chk1	vv10510N-Glycan_biosynthesis vv24141Protein_processing_in_endoplasmic_reticulum	K07151
Vitvi17g01170	VIT_17s0053g00210	downregulated	-0.0513179	5.9723e-27	blue	Peptidoglycan-binding LysM domain-containing protein
Vitvi17g01183	VIT_17s0053g00380	upregulated	0.132679	4.80512e-15	turquoise	Metal-nicotianamine transporter YSL7	vv50125Porters_cat_66_to_94	YSL7
Vitvi17g01203	VIT_17s0053g00590	upregulated	0.172688	9.44284e-78	turquoise	Kinase interacting protein
Vitvi18g00001	VIT_18s0122g00010	upregulated	0.0867019	4.33106e-50	turquoise	Peroxisomal membrane protein (PMP36)	vv44146Peroxisome vv50123Porters_cat_18_to_29	PMP36
Vitvi18g00004	VIT_18s0122g00090	downregulated	-0.0524553	1.70782e-70	blue	Transporter-related	vv50109Incompletely_characterized_transport_systems	TRANSPORTERUNK
Vitvi18g02468	VIT_18s0122g00180	downregulated	-0.154223	3.46078e-33	blue	Calmodulin CML37	vv34020Calcium_signaling_pathway vv34626Plant-pathogen_interaction	K02183
Vitvi18g00011	VIT_18s0122g00190	upregulated	0.0510687	4.48831e-14	turquoise	Unknown protein
Vitvi18g00013	VIT_18s0122g00230	downregulated	-0.0387769	5.0495e-11	blue	Lys Motif-Type Receptor-Like Kinase LYK8
Vitvi18g02474	VIT_18s0122g00460	upregulated	0.0591174	5.3653e-48	turquoise	CP12-3
Vitvi18g00035	VIT_18s0122g00480	upregulated	0.0436295	2.1214e-32	turquoise	U2 snRNP auxiliary factor small subunit	vv23040Spliceosome vv60018C3H	U2AF35A
Vitvi18g00036	VIT_18s0122g00500	downregulated	-0.0387596	1.87892e-32	blue	BZIP transcription factor BZIP60	vv60012BZIP	BZIP60
Vitvi18g02477	VIT_18s0122g00630	upregulated	0.0545129	4.28001e-21	turquoise	Cinnamoyl-CoA reductase	vv10940Phenylpropanoid_biosynthesis	E1_2_1_44
Vitvi18g00047	VIT_18s0122g00700	upregulated	0.043889	6.65844e-14	magenta	AT-hook protein 1
Vitvi18g00072	VIT_18s0122g01010	downregulated	-0.0390077	5.32179e-23	blue	Protein phosphatase 2C DBP	vv60024DBP	DBPPP2C_4
Vitvi18g00087	VIT_18s0122g01210	downregulated	-0.0804747	1.56526e-17	blue	Cuticular water permeability
Vitvi18g00093	VIT_18s0122g01280	upregulated	0.0693182	5.96971e-33	turquoise	Niemann-Pick C1 protein precursor	vv50121Porters_cat_1_to_6	NPC1
Vitvi18g00111	VIT_18s0001g00060	upregulated	0.0516074	1.3863e-34	turquoise	1,4-alpha-glucan branching enzyme, chloroplast precursor	vv10500Starch_and_sucrose_metabolism	E2_4_1_18
Vitvi18g00112	VIT_18s0001g00070	upregulated	0.0428222	1.06519e-12	turquoise	Pentatricopeptide (PPR) repeat-containing protein
Vitvi18g00117	VIT_18s0001g00130	downregulated	-0.0620372	1.96579e-22	blue	Unknown protein
Vitvi18g00120	VIT_18s0001g00180	downregulated	-0.056318	2.89389e-65	blue	Protein kinase
Vitvi18g02500	VIT_18s0001g00460	downregulated	-0.0499523	3.51289e-16	blue	Unknown protein
Vitvi18g00150	VIT_18s0001g00660	upregulated	0.0658909	3.19755e-20	turquoise	High mobility group (HMG1/2) family protein	vv60005ARID	HMG1_2_4
Vitvi18g00174	VIT_18s0001g00980	upregulated	0.0523374	1.27464e-13	turquoise	Calcium-dependent protein kinase 9 CPK9	vv34626Plant-pathogen_interaction	CPK9
Vitvi18g00177	VIT_18s0001g01030	upregulated	0.0719528	5.89848e-29	turquoise	Protein disulfide isomerase		E5_3_4_1
Vitvi18g00212	VIT_18s0001g01590	upregulated	0.0425936	1.4589e-16	turquoise	BTB/POZ domain-containing protein	vv60093TRAF	BTBDOM_1
Vitvi18g00220	VIT_18s0001g01700	downregulated	-0.0468283	1.99701e-19	blue	Histone-lysine N-methyltransferase ASHH2 EFS (early flowering in short days)	vv10300Lysine_biosynthesis vv30009Flower_development vv60056SET_PCG	E2_1_1_43EFS_1
Vitvi18g00267	VIT_18s0001g02680	upregulated	0.0872164	7.70523e-45	turquoise	BTB/POZ domain-containing protein	vv60093TRAF	BTBDOM_2
Vitvi18g00296	VIT_18s0001g03250	upregulated	0.0391366	2.52882e-16	turquoise	Unknown protein
Vitvi18g00303	VIT_18s0001g03370	downregulated	-0.0767884	1.41307e-59	blue	Ribonuclease II family protein
Vitvi18g02541	VIT_18s0001g03470	downregulated	-0.138914	3.10936e-49	blue	Flavonol synthase	vv10941Flavonoid_biosynthesis	E1_14_11_23
Vitvi18g00308	VIT_18s0001g03520	downregulated	-0.0507032	5.54332e-24	blue	Camphor resistance CrcB		K06199
Vitvi18g00326	VIT_18s0001g03910	downregulated	-0.0520223	2.12867e-11	blue	Nitrate reductase 2 (NR2)	vv10910Nitrogen_metabolism vv34020Calcium_signaling_pathway	E1_7_1_1
Vitvi18g00330	VIT_18s0001g03990	downregulated	-0.0669153	1.44137e-50	blue	Stearoyl-ACP desaturase	vv11040Biosynthesis_of_unsaturated_fatty_acids	E1_14_19_2
Vitvi18g00331	VIT_18s0001g04040	downregulated	-0.0635956	6.15489e-36	blue	PHD finger transcription factor	vv60048PHD	PHDFG_14
Vitvi18g00335	VIT_18s0001g04150	downregulated	-0.0785237	8.60147e-33	blue	Avr9 elicitor response protein
Vitvi18g00336	VIT_18s0001g04160	downregulated	-0.0389894	9.7583e-17	blue	Translation initiation factor eIF-5	vv23013RNA_transport	K03262
Vitvi18g00344	VIT_18s0001g04420	downregulated	-0.0696396	2.69541e-39	blue	Phosphopantothenate--cysteine ligase	vv10770Pantothenate_and_CoA_biosynthesis	E6_3_2_5
Vitvi18g00356	VIT_18s0001g04730	downregulated	-0.0530088	5.8401e-54	blue	Kelch repeat-containing F-box protein
Vitvi18g02559	VIT_18s0001g04800	upregulated	0.113868	3.22028e-18	turquoise	Hyperosmotically inducible periplasmic protein	vv50131Primary_active_transporter_cat_A2_to_A4	K04065
Vitvi18g00365	VIT_18s0001g04910	downregulated	-0.121145	1.01315e-24	blue	Sulfate transporter 1.3	vv50124Porters_cat_30_to_64	SULTR1_3
Vitvi18g00371	VIT_18s0001g05040	upregulated	0.0515629	6.87332e-20	turquoise	Pollen Ole e 1 allergen and extensin
Vitvi18g02572	VIT_18s0001g05100	downregulated	-0.0604444	5.76842e-14	blue	No hit
Vitvi18g00410	VIT_18s0001g05730	downregulated	-0.0556657	1.02009e-55	blue	Adenosine 5'-phosphosulfate reductase 3	vv10920Sulfur_metabolism	E1_8_4_9
Vitvi18g00436	VIT_18s0001g06250	downregulated	-0.0966264	5.97598e-38	blue	3-deoxy-D-arabino-heptulosonate 7-phosphate synthase	vv10400Phenylalanine_tyrosine_and_tryptophan_biosynthesis	E2_5_1_54
Vitvi18g00437	VIT_18s0001g06270	downregulated	-0.0715791	1.28143e-13	brown	Transcription factor jumonji (jmjC) domain-containing protein	vv60038Jumonji	JMJD6
Vitvi18g02588	VIT_18s0001g06560	downregulated	-0.153932	8.57728e-41	blue	No hit
Vitvi18g00489	VIT_18s0001g07090	downregulated	-0.0733306	5.71891e-24	blue	Unknown protein
Vitvi18g00495		upregulated	0.0864119	1.57246e-54	turquoise	NA	NA	NA
Vitvi18g00498	VIT_18s0001g07200	downregulated	-0.0415525	4.83445e-19	magenta	Suppressor of ACAULIS 51		SAC51
Vitvi18g00500	VIT_18s0001g07230	upregulated	0.0468797	5.67466e-30	turquoise	Periplasmic divalent cation tolerance protein	vv50109Incompletely_characterized_transport_systems	K03926
Vitvi18g00501	VIT_18s0001g07260	downregulated	-0.0488597	8.21879e-13	blue	Chaperone protein dnaJ	vv50132Primary_active_transporter_cat_A5_to_A8	K03686
Vitvi18g00502	VIT_18s0001g07270	upregulated	0.0599811	6.59826e-26	turquoise	R protein MLA10	vv34627R_proteins_from_Plant-pathogen_interaction	K13475
Vitvi18g02610	VIT_18s0001g07500	downregulated	-0.135633	1.13788e-68	blue	Mechanosensitive ion channel MSCS-like 2	vv50101Channels_and_pores	MSL2
Vitvi18g00524	VIT_18s0001g07600	downregulated	-0.0638136	2.26922e-11	red	Unknown protein
Vitvi18g00538	VIT_18s0001g07730	upregulated	0.0540839	5.91259e-57	turquoise	TIFY2A	vv60016C2C2-GATA	TIFY2A_1
Vitvi18g02615	VIT_18s0001g07790	upregulated	0.0495203	6.42591e-20	grey	Unknown
Vitvi18g00550	VIT_18s0001g07860	upregulated	0.083246	1.69465e-46	turquoise	TRAF-type zinc finger-related
Vitvi18g00556	VIT_18s0001g07920	downregulated	-0.0486462	1.99948e-20	blue	Pentatricopeptide (PPR) repeat-containing
Vitvi18g00571	VIT_18s0001g08090	upregulated	0.0709839	4.58703e-54	turquoise	IAA9	vv30003Auxin_signaling vv60008AUXIAA	IAA9_4
Vitvi18g00572	VIT_18s0001g08100	upregulated	0.0742316	4.0689e-22	turquoise	Retroelement pol polyprotein
Vitvi18g00598	VIT_18s0001g08320	upregulated	0.0672727	7.40698e-12	turquoise	IMP dehydrogenase/GMP reductase	vv10230Purine_metabolism	E1_1_1_205
Vitvi18g02621	VIT_18s0001g08340	upregulated	0.0788056	1.1929e-22	turquoise	Unknown
Vitvi18g00614	VIT_18s0001g08560	upregulated	0.0518231	1.52907e-20	turquoise	Unknown protein
Vitvi18g00641	VIT_18s0001g08830	upregulated	0.0825657	4.26085e-31	turquoise	FK506-binding protein 4/5	vv50108Accessory_factors_involved_in_transport	K09571
Vitvi18g02643	VIT_18s0001g08920	upregulated	0.062163	2.55622e-29	turquoise	No hit
Vitvi18g00647	VIT_18s0001g08980	upregulated	0.0392409	3.09567e-30	turquoise	Beta-1,4-mannosyltransferase	vv10510N-Glycan_biosynthesis vv11030Glycan_structures-biosynthesis1	E2_4_1_142
Vitvi18g00657	VIT_18s0001g09070	upregulated	0.0638601	1.90491e-29	turquoise	ZCW7 protein
Vitvi18g00678	VIT_18s0001g09260	downregulated	-0.0640659	2.72346e-55	blue	Unknown protein
Vitvi18g02653	VIT_18s0001g09340	upregulated	0.0409415	3.4012e-15	turquoise	Acyl-CoA binding protein
Vitvi18g00685	VIT_18s0001g09380	downregulated	-0.0508429	1.03362e-12	blue	Syntaxin 6
Vitvi18g00687	VIT_18s0001g09400	upregulated	0.108767	1.18476e-32	turquoise	Cytochrome b5 DIF-F
Vitvi18g02657	VIT_18s0001g09510	upregulated	0.099372	1.23579e-60	turquoise	CYP81B2v1
Vitvi18g00699	VIT_18s0001g09530	upregulated	0.0449296	8.57897e-24	turquoise	Zinc finger (C3HC4-type ring finger)	vv60078Other_zf-C3HC4	ZFC3HC4_123
Vitvi18g00716	VIT_18s0001g09650	upregulated	0.0568261	1.28035e-18	turquoise	CYP81E1	vv10943Isoflavonoid_biosynthesis	E1_14_13_89
Vitvi18g00754	VIT_18s0001g10120	downregulated	-0.0399858	1.36788e-13	blue	SPla/RYanodine receptor (SPRY) domain-containing protein
Vitvi18g00762	VIT_18s0001g10260	downregulated	-0.0434792	3.23413e-27	blue	Zinc finger (C3HC4-type ring finger)	vv60078Other_zf-C3HC4	ZFC3HC4_13
Vitvi18g00763	VIT_18s0001g10270	upregulated	0.057259	8.51967e-13	turquoise	Basic helix-loop-helix protein SPATULA	vv60011BHLH	SPATULA_1
Vitvi18g00811	VIT_18s0001g10750	downregulated	-0.041392	6.82163e-20	brown	Unknown protein
Vitvi18g00817	VIT_18s0001g10820	downregulated	-0.0524455	2.95769e-56	blue	Proteasome 26S regulatory subunit (RPN11)	vv23050Proteasome	K03030
Vitvi18g00838	VIT_18s0001g11120	upregulated	0.0773537	1.89065e-26	turquoise	Ternary complex factor MIP1
Vitvi18g02706	VIT_18s0001g11140	upregulated	0.0441859	3.05752e-11	turquoise	Peptidase S9, prolyl oligopeptidase
Vitvi18g02707		upregulated	0.298181	9.62173e-28	turquoise	NA	NA	NA
Vitvi18g00852	VIT_18s0001g11270	downregulated	-0.0553674	1.65769e-57	blue	SERine Proteinase Inhibitor Serpin P
Vitvi18g00856	VIT_18s0001g11290	downregulated	-0.0577139	2.24632e-35	blue	Signal peptidase 1	vv23060Protein_export vv50132Primary_active_transporter_cat_A5_to_A8	K03100
Vitvi18g00879	VIT_18s0001g11580	upregulated	0.121344	8.3718e-20	turquoise	CYP82A3
Vitvi18g00887	VIT_18s0001g11640	downregulated	-0.0624216	8.61885e-33	blue	Unknown protein
Vitvi18g02727	VIT_18s0001g11680	downregulated	-0.110615	6.34747e-12	blue	Unknown protein
Vitvi18g00896	VIT_18s0001g11720	downregulated	-0.0389892	2.36771e-15	brown	EMB2756 (embryo defective 2756)
Vitvi18g00897	VIT_18s0001g11740	upregulated	0.0605225	1.08527e-16	turquoise	Ring zinc finger ariadne protein ARI2		ARI2
Vitvi18g00898	VIT_18s0001g11750	downregulated	-0.0423574	3.84541e-12	blue	Ribosomal protein S9	vv23010Ribosome	K02996
Vitvi18g00899	VIT_18s0001g11760	upregulated	0.0634157	9.91723e-41	turquoise	MATE efflux family protein	vv50125Porters_cat_66_to_94	MATE
Vitvi18g00903	VIT_18s0001g11820	downregulated	-0.0459545	3.94103e-16	blue	LIM domain containing protein	vv60040LIM	LIMUIM_1
Vitvi18g00919	VIT_18s0001g11970	upregulated	0.0588877	1.38767e-19	turquoise	Unknown protein
Vitvi18g02732	VIT_18s0001g11980	downregulated	-0.0832011	1.71712e-52	blue	NAC domain containing protein 57	vv60046NAC	NAC057_2
Vitvi18g02735	VIT_18s0001g12070	upregulated	0.0553417	9.73619e-24	turquoise	Photosystem II PsbM	vv10195Photosynthesis vv50135Primary_active_transporter_cat_D3_to_E2	K02714
Vitvi18g00933	VIT_18s0001g12160	upregulated	0.0450299	2.26499e-19	turquoise	Unknown protein
Vitvi18g00934		upregulated	0.0652769	3.89874e-29	turquoise	NA	NA	NA
Vitvi18g02744	VIT_18s0001g12330	downregulated	-0.0651559	4.46624e-33	blue	No hit
Vitvi18g00953	VIT_18s0001g12370	upregulated	0.0582085	3.49017e-34	turquoise	Glucose-6-phosphate isomerase, cytosolic (PGIC)	vv10010Glycolysis vv10030Pentose_phosphate vv10500Starch_and_sucrose_metabolism	E5_3_1_9
Vitvi18g00954	VIT_18s0001g12380	downregulated	-0.0520469	4.06088e-19	blue	Continuous vascular ring (COV1)	vv30003Auxin_signaling	COV1
Vitvi18g00969	VIT_18s0001g12550	upregulated	0.0744099	9.25319e-79	turquoise	Beta-ketoacyl-CoA synthase	vv10061Fatty_acid_biosynthesis	E2_3_1_41
Vitvi18g01001	VIT_18s0001g12990	downregulated	-0.142374	1.83328e-43	blue	Anthranilate N-benzoyltransferase protein 1	vv10400Phenylalanine_tyrosine_and_tryptophan_biosynthesis	E2_3_1_144
Vitvi18g01008	VIT_18s0001g13070	upregulated	0.0509537	2.76109e-17	turquoise	NAD-dependent epimerase/dehydratase		E5_1_3_x
Vitvi18g01013	VIT_18s0001g13100	upregulated	0.0389792	6.99242e-20	turquoise	Glycosyl transferase family 1 protein
Vitvi18g01015	VIT_18s0001g13120	downregulated	-0.0400835	7.14524e-26	blue	GTP-binding protein hflX		K03665
Vitvi18g01017	VIT_18s0001g13180	upregulated	0.0396032	2.59282e-39	turquoise	Ubiquitin-conjugating enzyme E2 W	vv24120Ubiquitin_mediated_proteolysis	K10688
Vitvi18g01080	VIT_18s0001g13870	upregulated	0.132811	1.8026e-203	turquoise	Calmodulin binding protein
Vitvi18g01095	VIT_18s0001g14010	downregulated	-0.0700838	2.96197e-29	blue	Sulfate adenylyltransferase	vv10230Purine_metabolism vv10450Selenoamino_acid_metabolism vv10920Sulfur_metabolism	E2_7_7_4
Vitvi18g01096	VIT_18s0001g14020	downregulated	-0.0456237	5.35479e-77	blue	5'-3' exoribonuclease 2	vv23008Ribosome_biogenesis_in_Eukaryotes vv23018RNA_degradation	K12619
Vitvi18g01102	VIT_18s0001g14070	upregulated	0.0481821	3.11707e-36	turquoise	Unknown
Vitvi18g01115	VIT_18s0001g14250	downregulated	-0.0602459	9.61504e-26	blue	Unknown protein
Vitvi18g01122	VIT_18s0001g14380	upregulated	0.0595062	2.91605e-20	turquoise	Brain and reproductive organ-expressed protein
Vitvi18g01135	VIT_18s0001g14520	upregulated	0.050578	4.04417e-18	yellow	Unknown protein
Vitvi18g01139	VIT_18s0001g14550	downregulated	-0.0705421	5.74133e-64	blue	Unknown protein
Vitvi18g02812	VIT_18s0001g14640	downregulated	-0.137421	8.31068e-54	blue	No hit
Vitvi18g02814	VIT_18s0001g14700	downregulated	-0.0746551	2.42112e-58	blue	Unknown
Vitvi18g02818	VIT_18s0001g14780	upregulated	0.229341	2.85951e-67	turquoise	Lipase 3 (EXL3) family II extracellular
Vitvi18g01215	VIT_18s0001g15330	downregulated	-0.105627	6.34524e-52	blue	Nodulin MtN3 family
Vitvi18g01249	VIT_18s0001g15670	upregulated	0.0428036	4.45127e-20	turquoise	Cytoplasm protein
Vitvi18g01275	VIT_18s0166g00180	downregulated	-0.0846999	4.33156e-103	blue	Zinc finger protein ATRZ-1A		ATRZ1A
Vitvi18g01276	VIT_18s0166g00190	downregulated	-0.108603	7.27434e-20	blue	U-box domain-containing protein
Vitvi18g01518	VIT_18s0001g01790	downregulated	-0.0416285	2.94684e-41	blue	No hit
Vitvi18g01540	VIT_18s0001g02490	downregulated	-0.105566	9.67356e-55	blue	PAB3 (poly(A) binding protein 3)	vv50133Primary_active_transporter_cat_A9_to_A18	PAB3
Vitvi18g01572	VIT_18s0157g00190	downregulated	-0.081075	6.19389e-41	blue	Choline kinase	vv10260Glycine_serine_and_threonine_metabolism vv10564Glycerophospholipid_metabolism	E2_7_1_32
Vitvi18g01632	VIT_18s0072g00440	upregulated	0.0522592	7.51726e-33	turquoise	UDP-glucose:sterol glucosyltransferase	vv10100Biosynthesis_of_steroids	E2_4_1_173
Vitvi18g01639	TC71118	downregulated	-0.0489411	4.36861e-11	blue	No hit
Vitvi18g01679	VIT_18s0072g01020	downregulated	-0.0384573	5.10738e-22	blue	Unknown protein
Vitvi18g01699	VIT_18s0072g01170	upregulated	0.0921779	6.70253e-33	turquoise	Phosphoribosylanthranilate transferase	vv10400Phenylalanine_tyrosine_and_tryptophan_biosynthesis	E2_4_2_18
Vitvi18g03085	VIT_18s0041g00050	upregulated	0.0416661	3.24398e-11	purple	No hit
Vitvi18g03087	VIT_18s0041g00070	upregulated	0.0563921	1.14006e-18	turquoise	No hit
Vitvi18g03096	TC58930	upregulated	0.0946842	3.94533e-45	turquoise	No hit
Vitvi18g01966	VIT_18s0041g00280	upregulated	0.0399404	5.66423e-12	purple	T-complex protein 11
Vitvi18g02000	VIT_18s0041g00630	upregulated	0.0793622	2.16823e-25	turquoise	Proton-dependent oligopeptide transport (POT) family protein	vv50122Porters_cat_7_to_17	POT
Vitvi18g02004	VIT_18s0041g00650	upregulated	0.0548217	4.86807e-16	turquoise	Proton-dependent oligopeptide transport (POT) family protein	vv50122Porters_cat_7_to_17	POT
Vitvi18g02008	VIT_18s0041g00690	upregulated	0.0427495	4.54051e-34	turquoise	Basic helix-loop-helix (bHLH) family	vv60011BHLH	BHLHDOM_41
Vitvi18g02066	VIT_18s0041g01230	upregulated	0.0571063	3.96225e-44	turquoise	Heat shock protein 70	vv23040Spliceosome vv24141Protein_processing_in_endoplasmic_reticulum vv50101Channels_and_pores	K03283
Vitvi18g03149	VIT_18s0041g01700	upregulated	0.119561	1.06754e-41	turquoise	TIR-NBS-LRR-TIR disease resistance protein
Vitvi18g03153	VIT_18s0041g01840	upregulated	0.055839	2.49986e-26	turquoise	Unknown
Vitvi18g02131	VIT_18s0041g01860	upregulated	0.0503715	6.63799e-38	turquoise	Avirulence induced gene (AIG1)	vv50133Primary_active_transporter_cat_A9_to_A18	AIG1
Vitvi18g03154	VIT_18s0041g01890	downregulated	-0.049193	1.74993e-29	blue	Unknown protein
Vitvi18g03157	VIT_18s0041g01940	upregulated	0.0409245	4.30825e-11	turquoise	Cation exchanger (CAX10)	vv50123Porters_cat_18_to_29	K07300_CAX10
Vitvi18g03165	VIT_18s0041g02120	upregulated	0.052127	4.82443e-41	turquoise	R protein L6	vv34627R_proteins_from_Plant-pathogen_interaction	K13477
Vitvi18g02148	VIT_18s0041g02170	upregulated	0.047907	3.8133e-19	turquoise	Peptidoglycan-binding LysM:Cell wall hydrolase, SleB precursor
Vitvi18g02184	VIT_18s0001g06900	upregulated	0.0452872	9.11768e-15	turquoise	Unknown protein
Vitvi18g02186	VIT_18s0001g06870	upregulated	0.0493784	3.25851e-13	turquoise	No hit
Vitvi18g03182	VIT_18s0001g06700	upregulated	0.0814871	2.72245e-27	turquoise	No hit
Vitvi18g02228	VIT_18s0001g06110	upregulated	0.0562788	1.97258e-20	turquoise	R protein L6	vv34627R_proteins_from_Plant-pathogen_interaction	K13477
Vitvi18g02230	VIT_18s0001g06070	upregulated	0.126684	6.09229e-39	turquoise	Unknown protein
Vitvi18g02246	VIT_18s0001g05770	upregulated	0.0709471	2.83074e-36	turquoise	Protein phosphatase methylesterase 1	vv10650Butanoate_metabolism	K01066
Vitvi18g02308	VIT_18s0001g03900	upregulated	0.0535341	9.70092e-27	turquoise	R protein L6	vv34627R_proteins_from_Plant-pathogen_interaction	K13477
Vitvi18g02324	VIT_18s0001g03560	upregulated	0.0521468	1.1703e-49	turquoise	Unknown protein
Vitvi18g02369	VIT_18s0089g00510	upregulated	0.113027	1.4949e-40	turquoise	Isopentenyltransferase 1	vv10908Zeatin_biosynthesis	E2_5_1_27
Vitvi18g02371	VIT_18s0089g00520	upregulated	0.078852	4.82043e-29	turquoise	R protein L6	vv34627R_proteins_from_Plant-pathogen_interaction	K13477
Vitvi18g03241	VIT_18s0089g00560	upregulated	0.0801795	1.38827e-24	turquoise	Acetyl Co-A acetyltransferase	vv10071Fatty_acid_metabolism vv10072Synthesis_and_degradation_of_ketone_bodies vv10280Valine_leucine_and_isoleucine_degradation vv10380Tryptophan_metabolism vv10620Pyruvate_metabolism vv10650Butanoate_metabolism	E2_3_1_9
Vitvi18g02378	VIT_18s0089g00590	upregulated	0.0618237	2.58779e-24	turquoise	Glyceraldehyde-3-phosphate dehydrogenase, cytosolic	vv10010Glycolysis	E1_2_1_12
Vitvi18g03258	VIT_18s0089g00870	upregulated	0.0388314	3.87279e-15	turquoise	VAMP72A1	vv24130SNARE_interactions_in_vesicular_transport	K08515
Vitvi18g02390	VIT_18s0089g00910	downregulated	-0.0552412	2.17263e-33	blue	Auxin response factor 1	vv30003Auxin_signaling vv60004ARF	ARF1_3
Vitvi18g02416	VIT_18s0089g01220	upregulated	0.0528042	7.75844e-24	yellow	Cupin super
Vitvi19g00003	VIT_19s0014g00030	upregulated	0.0879556	1.03161e-63	turquoise	FRIGIDA protein	vv30009Flower_development	FRIGIDA
Vitvi19g01793	VIT_19s0014g00160	downregulated	-0.13046	3.88724e-30	blue	LHCII type I CAB-1	vv10196Photosynthesis_antenna_proteins vv50105Transport_electron_carriers vv50113Thylakoid_targeting_pathway	K08912
Vitvi19g00016	VIT_19s0014g00180	upregulated	0.0632104	1.81039e-16	turquoise	Ribokinase	vv10030Pentose_phosphate	E2_7_1_15
Vitvi19g00024	VIT_19s0014g00280	downregulated	-0.0463346	2.75209e-11	blue	Nodulin MtN3 family
Vitvi19g00043	VIT_19s0014g00550	downregulated	-0.0386278	7.46163e-26	blue	Vacuolar sorting-associated protein (Vps27)	vv50111Tethering_factors	VPS27
Vitvi19g00064	VIT_19s0014g00900	upregulated	0.0632606	2.11884e-17	turquoise	Brassinosteroid Signaling positive regulator (BZR1)	vv30005Brassinosteroids_signaling vv60010BES1	BZR1_4
Vitvi19g00073	VIT_19s0014g00980	upregulated	0.0696419	4.87521e-20	turquoise	Gamma-glutamyl hydrolase precursor	vv10790Folate_biosynthesis	E3_4_19_9
Vitvi19g00100	VIT_19s0014g01260	upregulated	0.0401798	1.08586e-15	turquoise	Multiprotein-bridging factor 1a MBF1A	vv60043MBF1	MBF1A_1
Vitvi19g00105	VIT_19s0014g01310	upregulated	0.0453932	2.75582e-14	turquoise	Rab3-GAP regulatory domain
Vitvi19g00109	VIT_19s0014g01360	downregulated	-0.0871741	2.54515e-26	blue	Curculin (mannose-binding) lectin
Vitvi19g00112	VIT_19s0014g01390	downregulated	-0.0881144	2.80826e-82	blue	Phosphoenolpyruvate carboxylase	vv10620Pyruvate_metabolism vv10710Carbon_fixation vv10720Reductive_carboxylate_cycle vv34020Calcium_signaling_pathway	E4_1_1_31
Vitvi19g00114	VIT_19s0014g01410	upregulated	0.0439479	6.93757e-18	turquoise	Alpha-1,2-mannosyltransferase ALG9	vv10510N-Glycan_biosynthesis vv11030Glycan_structures-biosynthesis1	K03846
Vitvi19g00125	VIT_19s0014g01520	upregulated	0.0628216	6.88017e-39	turquoise	4-methyl-5-thiazole monophosphate biosynthesis protein		K03152
Vitvi19g00127	VIT_19s0014g01530	downregulated	-0.0992377	1.48456e-26	blue	Protein kinase
Vitvi19g00155	VIT_19s0014g01850	downregulated	-0.0453847	3.32346e-45	blue	Zinc finger (C3HC4-type ring finger)	vv60078Other_zf-C3HC4	ZFC3HC4_158
Vitvi19g00159	VIT_19s0014g01910	upregulated	0.0444504	1.6865e-18	turquoise	Unknown protein
Vitvi19g00162	VIT_19s0014g01930	downregulated	-0.0598174	3.72975e-15	red	Unknown protein
Vitvi19g00211	VIT_19s0014g02520	upregulated	0.042531	1.33226e-19	turquoise	Ribosomal protein S8, Chloroplast 30S	vv23010Ribosome	K02994
Vitvi19g00220	VIT_19s0014g02660	downregulated	-0.0506973	4.38905e-26	blue	SPA3 (SPA1-related 3)	vv24120Ubiquitin_mediated_proteolysis vv50133Primary_active_transporter_cat_A9_to_A18	SPA3
Vitvi19g00246	VIT_19s0014g03000	upregulated	0.076858	9.05924e-44	turquoise	Leucine-rich repeat-containing protein 40
Vitvi19g00280	VIT_19s0014g03400	downregulated	-0.0536361	5.43626e-18	red	Receptor protein kinase
Vitvi19g00287	VIT_19s0014g03490	upregulated	0.0635435	2.38403e-48	turquoise	No hit
Vitvi19g00300	VIT_19s0014g03700	upregulated	0.0566976	7.06886e-13	turquoise	Cyclic nucleotide-regulated ion channel 4	vv34626Plant-pathogen_interaction vv50101Channels_and_pores	K05391_CNGC4
Vitvi19g00305	VIT_19s0014g03790	downregulated	-0.0869971	1.19743e-23	blue	Diacylglycerol kinase	vv10561Glycerolipid_metabolism vv10564Glycerophospholipid_metabolism vv34070Phosphatidylinositol_signaling_system	E2_7_1_107
Vitvi19g00322	VIT_19s0014g03960	downregulated	-0.0669701	1.65303e-18	red	Zinc finger (B-box type)	vv60073Orphans_zf-b_box	ZFBBOX_11
Vitvi19g00366	VIT_19s0014g04660	downregulated	-0.0547531	1.02896e-17	blue	flavodoxin-like quinone reductase 1	vv30003Auxin_signaling	FQR1
Vitvi19g00369	VIT_19s0014g04690	upregulated	0.0556327	1.75171e-13	turquoise	Indole-3-acetic acid-amido synthetase	vv11002Auxin_biosynthesis	AUXINBIOSYNTHESIS_GH3
Vitvi19g00402	VIT_19s0014g05040	downregulated	-0.0567322	4.45463e-17	blue	formin homology 2 domain-containing protein 5	vv44810Regulation_of_actin_cytoskeleton	FH5
Vitvi19g00458	VIT_19s0177g00310	downregulated	-0.057303	2.34351e-49	blue	Tryptophan synthase beta chain 1	vv10400Phenylalanine_tyrosine_and_tryptophan_biosynthesis	E4_2_1_20
Vitvi19g00464	VIT_19s0177g00360	upregulated	0.0565622	3.78699e-27	turquoise	Transport protein particle (TRAPP) component Bet3	vv50110Protein_coat	BET3
Vitvi19g00474	VIT_19s0090g00070	downregulated	-0.0580954	3.47045e-24	blue	VPS22	vv50111Tethering_factors	VPS22
Vitvi19g00493	VIT_19s0090g00380	downregulated	-0.0657342	2.05858e-75	blue	Ubiquitin thioesterase OTU1	vv24141Protein_processing_in_endoplasmic_reticulum	K13719
Vitvi19g00498	VIT_19s0090g00420	downregulated	-0.0708738	1.56423e-42	blue	Translation initiation factor eIF-1	vv23013RNA_transport	K03113
Vitvi19g00527	VIT_19s0090g00810	downregulated	-0.0475662	5.23378e-33	blue	Imidazole glycerol phosphate synthase hisHF, chloroplast	vv10340Histidine_metabolism	K02500
Vitvi19g00531	VIT_19s0090g00850	upregulated	0.0491768	8.91123e-27	turquoise	SWAP (Suppressor-of-White-APricot)
Vitvi19g00549	VIT_19s0090g01000	downregulated	-0.0446396	4.3013e-18	magenta	VTC2 (vitamin C defective)	vv10053Ascorbate_and_aldarate_metabolism	VTC2
Vitvi19g00551	VIT_19s0090g01020	upregulated	0.0444329	1.60352e-18	turquoise	Molybdopterin biosynthesis protein CNX5	vv10790Folate_biosynthesis vv24122Sulfur_relay_system	K11996
Vitvi19g00558	VIT_19s0090g01080	upregulated	0.0472811	1.4483e-43	turquoise	ERF/AP2 transcription factor sub B-1(ATERF-3)	vv30008Ethylene_signaling vv60003AP2_EREBP	ERF3_1
Vitvi19g02033	VIT_19s0090g01090	upregulated	0.0860073	3.83181e-51	turquoise	No hit
Vitvi19g00567	VIT_19s0090g01190	downregulated	-0.0479436	2.19851e-32	blue	Chaperone GrpE type 2	vv50132Primary_active_transporter_cat_A5_to_A8	K03687
Vitvi19g00572	VIT_19s0090g01230	upregulated	0.0512151	2.55082e-32	turquoise	Microtubule associated protein (MAP65-1a)	vv44810Regulation_of_actin_cytoskeleton	MAP651
Vitvi19g00579	VIT_19s0090g01320	upregulated	0.0570123	2.30277e-17	turquoise	Cell division protein FtsZ	vv44110Cell_cycle	K03531
Vitvi19g02044		upregulated	0.0605849	5.02137e-36	turquoise	NA	NA	NA
Vitvi19g00607	VIT_19s0090g01580	downregulated	-0.0394566	1.97417e-14	blue	Lysine decarboxylase	vv10300Lysine_biosynthesis	E4_1_1_18
Vitvi19g00610	VIT_19s0090g01610	downregulated	-0.0412846	1.23005e-22	blue	C2 domain containing protein
Vitvi19g00623	VIT_19s0090g01780	upregulated	0.0827505	1.42212e-27	turquoise	Zinc finger (CCCH-type) family protein	vv60018C3H	CCCHFAM_40
Vitvi19g00627	VIT_19s0090g01810	upregulated	0.0693351	1.13452e-78	turquoise	Unknown
Vitvi19g00654	VIT_19s0015g00130	downregulated	-0.0557527	3.9361e-26	blue	Serine acetyltransferase 3	vv10272Cysteine_metabolism vv10920Sulfur_metabolism	E2_3_1_30
Vitvi19g02056	VIT_19s0015g00230	upregulated	0.0556311	8.43973e-14	turquoise	Zinc transporter ZIP11	vv50121Porters_cat_1_to_6	ZIP11
Vitvi19g02059	VIT_19s0015g00290	upregulated	0.0465396	1.22852e-21	turquoise	No hit
Vitvi19g00666	VIT_19s0015g00380	downregulated	-0.0723304	2.88433e-54	blue	Cystathionine beta-synthase	vv10260Glycine_serine_and_threonine_metabolism vv10271Methionine_metabolism vv10450Selenoamino_acid_metabolism	E4_2_1_22
Vitvi19g00681	VIT_19s0015g00520	downregulated	-0.0725414	1.0262e-49	blue	Unknown protein
Vitvi19g00687		upregulated	0.10116	3.79141e-106	turquoise	NA	NA	NA
Vitvi19g00688	VIT_19s0015g00610	downregulated	-0.0506256	1.08364e-13	brown	Unknown protein
Vitvi19g00693	VIT_19s0015g00650	upregulated	0.0528328	7.65069e-12	turquoise	Sun protein fmu		K03500
Vitvi19g00704	VIT_19s0015g00750	upregulated	0.0659713	1.19641e-56	turquoise	Sucrase	vv10500Starch_and_sucrose_metabolism	E3_2_1_48
Vitvi19g00730	VIT_19s0015g01050	downregulated	-0.0546006	1.11437e-32	blue	Unknown protein
Vitvi19g02084	VIT_19s0015g01250	upregulated	0.076128	7.70386e-56	turquoise	No hit
Vitvi19g00775	VIT_19s0015g01370	downregulated	-0.082678	1.03842e-25	blue	Molecular chaperone DnaJ	vv50132Primary_active_transporter_cat_A5_to_A8	K03686
Vitvi19g00783	VIT_19s0015g01440	downregulated	-0.0544021	3.49806e-13	red	Unknown protein
Vitvi19g00917	VIT_19s0015g01810	downregulated	-0.040659	6.56871e-45	blue	Unknown protein
Vitvi19g01005	VIT_19s0015g02500	upregulated	0.0534093	3.94713e-14	turquoise	CYP72A1	vv10902Monoterpenoid_biosynthesis	K13400
Vitvi19g01158	VIT_00s0198g00140	upregulated	0.0424985	9.51701e-25	turquoise	No hit
Vitvi19g01311	VIT_19s0093g00220	upregulated	0.041743	2.98128e-19	turquoise	Glutathione S-transferase 8 GSTU19	vv10480Glutathione_metabolism	E2_5_1_18_GSTU19
Vitvi19g02197	VIT_19s0093g00350	upregulated	0.0457961	3.54459e-19	turquoise	Glutathione S-transferase 25 GSTU25	vv10480Glutathione_metabolism	E2_5_1_18_GSTU25
Vitvi19g01349	VIT_19s0093g00480	downregulated	-0.0469545	2.17928e-31	blue	Peptidyl-prolyl cis-trans isomerase, FKBP-type		K01802
Vitvi19g01377	VIT_19s0135g00230	upregulated	0.0650136	2.44083e-23	turquoise	CYP72A1	vv10902Monoterpenoid_biosynthesis	K13400
Vitvi19g01381	VIT_19s0135g00200	upregulated	0.0761316	5.53145e-59	turquoise	CYP72A59	vv10902Monoterpenoid_biosynthesis	K13400
Vitvi19g02230	VIT_19s0140g00120	downregulated	-0.154898	1.48191e-30	blue	Gibberellin 2-beta-dioxygenase 1	vv10904Diterpenoid_biosynthesis	E1_14_11_13
Vitvi19g01500	VIT_19s0027g00340	upregulated	0.0546642	3.62376e-11	turquoise	Unknown protein
Vitvi19g02259	VIT_19s0027g00470	downregulated	-0.0437859	7.29002e-22	blue	SNARE-associated protein
Vitvi19g02275	TC57938	upregulated	0.0775015	4.31317e-34	turquoise	No hit
Vitvi19g01655	VIT_19s0027g01790	downregulated	-0.0995658	4.52904e-41	blue	Acetylornithine aminotransferase	vv10220Urea_cycle_and_metabolism_of_amino_groups	E2_6_1_11
Vitvi19g01703	VIT_19s0085g00500	downregulated	-0.0591284	9.43822e-20	blue	Peroxisomal 2,4-dienoyl-CoA reductase	vv10062Fatty_acid_elongation_in_mitochondria vv44146Peroxisome	E1_3_1_34
Vitvi19g01704	VIT_19s0085g00510	downregulated	-0.0439318	2.46646e-32	blue	DEAD box RNA helicase (RH10)	vv23040Spliceosome vv50133Primary_active_transporter_cat_A9_to_A18	RH10
Vitvi19g02346	VIT_19s0085g00610	downregulated	-0.0690092	3.13816e-38	red	No hit
Vitvi19g01712	VIT_19s0085g00630	upregulated	0.044275	6.31751e-48	turquoise	Defective in cullin neddylation DCN1 protein 2
Vitvi19g01740	VIT_19s0085g00870	downregulated	-0.0511812	2.48623e-15	blue	Succinic semialdehyde dehydrogenase	vv10251Glutamate_metabolism vv10650Butanoate_metabolism vv50101Channels_and_pores	E1_2_1_16
Vitvi19g01768	VIT_19s0085g01120	upregulated	0.0439479	3.70291e-34	turquoise	SURF5 (surfeit 5)
Vitvi19g01769	VIT_19s0085g01130	upregulated	0.0537502	1.48907e-17	yellow	Unknown protein
Vitvi19g01776	VIT_19s0085g01200	downregulated	-0.0570392	1.45405e-58	blue	CTP synthase	vv10240Pyrimidine_metabolism	E6_3_4_2

### Sheet: Data S2
V3_gene_name	V1_gene_name	regulation_type	log2FoldChange	padj	module	encoding_protein	pathway	KEGG
Vitvi09g02085	VIT_00s0246g00040	upregulated	0.240235	8.01389e-22	brown	No hit
Vitvi09g02095	VIT_00s0246g00120	upregulated	0.21888	1.30084e-06	brown	No hit
Vitvi10g02090	VIT_00s0256g00030	downregulated	-0.40506	5.10294e-08	yellow	Ankyrin repeat protein
Vitvi07g02951	VIT_00s0337g00040	downregulated	-0.368649	1.23672e-09	yellow	Unknown protein
Vitvi07g02989	VIT_00s0340g00040	downregulated	-0.746292	1.10792e-26	yellow	Beta-hexosaminidase beta chain precursor	vv10511N-Glycan_degradation vv10530Aminosugars_metabolism	E3_2_1_52
Vitvi10g02139	VIT_00s0353g00060	downregulated	-0.48885	2.02952e-11	purple	ARK3 (Arabidopsis Receptor Kinase 3)
Vitvi07g03068	VIT_00s0373g00030	downregulated	-0.373752	1.36806e-08	yellow	HSL2 (HAESA-like 2)
Vitvi00g00675	VIT_00s0441g00010	upregulated	0.159332	6.79036e-09	brown	DEAD/DEAH box RNA helicase protein RH16	vv23040Spliceosome vv50133Primary_active_transporter_cat_A9_to_A18	RH16
Vitvi13g02596	VIT_00s0467g00010	upregulated	0.194942	1.74391e-06	brown	RPM1 (resistance to p. syringae pv maculicola 1)	vv34626Plant-pathogen_interaction	K13457
Vitvi10g02337	VIT_00s0480g00070	downregulated	-0.602648	3.38813e-07	yellow	Polyphenol oxidase II, chloroplast precursor	vv10350Tyrosine_metabolism vv50109Incompletely_characterized_transport_systems	E1_10_3_1
Vitvi10g02155	VIT_00s0484g00020	downregulated	-0.316626	7.44342e-13	black	Receptor kinase ARK3
Vitvi10g02217	VIT_00s0532g00040	upregulated	0.182302	2.75602e-06	brown	No hit
Vitvi02g01713	VIT_00s0551g00010	downregulated	-0.137349	2.7813e-15	yellow	3-isopropylmalate dehydratase, small subunit	vv10290Valine_leucine_and_isoleucine_biosynthesis	E4_2_1_33
Vitvi07g03056	VIT_00s0732g00010	downregulated	-0.29421	2.57297e-08	grey	Homeobox-leucine zipper protein 22	vv60034HB	HAT22_4
Vitvi10g02309	VIT_00s0753g00010	downregulated	-0.311633	7.49842e-10	black	Unknown
Vitvi07g03101	VIT_00s0771g00020	downregulated	-0.377394	1.44312e-19	yellow	Unknown protein
Vitvi10g02382	VIT_00s1274g00010	downregulated	-0.2209	6.13658e-11	black	Phosphosulfolactate synthase protein	vv10010Glycolysis	E4_4_1_19
Vitvi10g02311	VIT_00s1287g00010	downregulated	-0.217123	3.55525e-07	black	Nuclear transcription factor Y subunit B-3	vv60021CCAAT	NFYB3_1
Vitvi14g03137	VIT_00s1405g00010	upregulated	0.609334	5.09255e-24	brown	WD40
Vitvi00g01223	VIT_00s1881g00010	upregulated	0.432105	6.23964e-16	brown	No hit
Vitvi00g02244	VIT_00s2034g00010	downregulated	-0.212009	2.2476e-06	grey	No hit
Vitvi01g00002	VIT_01s0011g00030	downregulated	-0.431884	3.07651e-14	yellow	ACT domain containing protein (ACR4)
Vitvi01g00035	VIT_01s0011g00390	downregulated	-0.158957	1.36678e-08	yellow	Asparagine synthase	vv10910Nitrogen_metabolism	E6_3_5_4
Vitvi01g00036	VIT_01s0011g00400	downregulated	-0.527474	1.42285e-24	yellow	Nuclear transport factor 2 (NTF2)	vv50133Primary_active_transporter_cat_A9_to_A18	NTF2
Vitvi01g00056	VIT_01s0011g00640	downregulated	-0.257958	5.86966e-12	yellow	Hcr2-0B
Vitvi01g00090	VIT_01s0011g01150	upregulated	0.13943	6.72757e-07	brown	Unknown protein
Vitvi01g00106	VIT_01s0011g01320	downregulated	-0.284743	2.67654e-21	black	Cholinephosphate cytidylyltransferase	vv10564Glycerophospholipid_metabolism	E2_7_7_15
Vitvi01g00111	VIT_01s0011g01410	downregulated	-0.261089	1.64834e-09	yellow	PLATZ transcription factor	vv60049PLATZ	PLATZFAM_1
Vitvi01g00116	VIT_01s0011g01470	upregulated	0.195852	3.59477e-11	brown	far-red impaired response 1	vv60071Orphans_far-red	FAR1_2
Vitvi01g00121	VIT_01s0011g01500	downregulated	-0.0912526	8.17099e-07	grey	No hit
Vitvi01g00149	VIT_01s0011g01900	upregulated	0.330614	1.33266e-15	brown	Glutathione S-transferase, C-terminal	vv10480Glutathione_metabolism	E2_5_1_18
Vitvi01g00155	VIT_01s0011g01960	upregulated	0.155461	6.94396e-16	brown	Proteasome 20S alpha subunit B	vv23050Proteasome	K02726a
Vitvi01g00164		upregulated	0.155438	2.29407e-06	brown	NA	NA	NA
Vitvi01g00169	VIT_01s0011g02130	upregulated	0.22523	6.20606e-06	brown	Peptidoglycan-binding LysM domain-containing protein
Vitvi01g00188	VIT_01s0011g02320	downregulated	-0.318999	4.21444e-07	yellow	Unknown protein
Vitvi01g01923	VIT_01s0011g02720	downregulated	-1.11098	1.84002e-16	yellow	No hit
Vitvi01g00214	VIT_01s0011g02740	upregulated	0.170556	2.12074e-07	green	Phosphoenolpyruvate carboxylase	vv10620Pyruvate_metabolism vv10710Carbon_fixation vv10720Reductive_carboxylate_cycle vv34020Calcium_signaling_pathway	E4_1_1_31
Vitvi01g00238	VIT_01s0011g03010	upregulated	0.368051	9.7783e-12	brown	Serine/threonine-protein kinase SNT7, chloroplast precursor
Vitvi01g00250	VIT_01s0011g03120	upregulated	0.305027	1.51192e-13	brown	Unknown protein
Vitvi01g00279	VIT_01s0011g03420	downregulated	-0.284811	1.69411e-06	yellow	Unknown protein
Vitvi01g01934	VIT_01s0011g03430	downregulated	-0.667211	2.02027e-21	yellow	No hit
Vitvi01g01942	VIT_01s0011g03680	downregulated	-0.493804	1.55971e-28	yellow	ER6 protein universal stress protein (USP) family	vv30008Ethylene_signaling	USPER6
Vitvi01g01944		downregulated	-0.259161	2.88563e-09	black	NA	NA	NA
Vitvi01g00330	VIT_01s0011g04020	downregulated	-0.199419	1.60216e-12	black	Unknown protein
Vitvi01g00339	VIT_01s0011g04130	upregulated	0.223666	1.82636e-12	brown	Elongator complex protein 2 (ELP2)
Vitvi01g00345	VIT_01s0011g04230	upregulated	0.309501	1.56066e-18	brown	Ubiquitin family
Vitvi01g00354	VIT_01s0011g04310	downregulated	-0.270035	8.703e-12	black	Zinc finger (C3HC4-type ring finger)	vv60078Other_zf-C3HC4	ZFC3HC4_165
Vitvi01g00361	VIT_01s0011g04360	upregulated	0.29741	5.93216e-10	brown	DEAH (Asp-Glu-Ala-His) box polypeptide 36	vv23040Spliceosome	DHX36
Vitvi01g00372	VIT_01s0011g04480	upregulated	0.266342	2.21645e-06	brown	Histone chaperone ASF1B (Anti-silencing 1b)		K10753
Vitvi01g00382	VIT_01s0011g04600	downregulated	-0.205604	2.6498e-06	yellow	Quiescin-sulfhydryl oxidase 2 ATQSOX2
Vitvi01g00392	VIT_01s0011g04690	upregulated	0.21282	2.34933e-06	brown	Pentatricopeptide (PPR) repeat-containing protein
Vitvi01g00397	VIT_01s0011g04720	downregulated	-0.322044	1.79214e-14	yellow	Multi copper oxidase type 1
Vitvi01g00398	VIT_01s0011g04740	downregulated	-0.457503	1.32361e-28	black	LPR1 (Low Phosphate Root1) multicopper oxidase
Vitvi01g01973	VIT_01s0011g04910	downregulated	-0.474078	7.16777e-16	yellow	Serine carboxypeptidase CPVL precursor
Vitvi01g00452	VIT_01s0011g05340	upregulated	0.185034	2.48882e-06	green	Unknown protein
Vitvi01g00473	VIT_01s0011g05560	downregulated	-0.25216	7.24428e-06	red	Jasmonate ZIM domain-containing protein 3	vv30011Jasmonate_signaling vv34626Plant-pathogen_interaction vv60069ZIM	JAZ3_1
Vitvi01g00479	VIT_01s0011g05630	downregulated	-0.087501	1.24128e-08	grey	Ubiquitin-conjugating enzyme E2 variant 1		K10704
Vitvi01g00482	VIT_01s0011g05660	upregulated	0.198365	8.76117e-11	brown	Zinc finger (Ran-binding) family	vv60080Other_zf	ZFRANBPDOM_10
Vitvi01g00502	VIT_01s0011g05860	upregulated	0.284985	1.4898e-16	brown	Aspartate-semialdehyde dehydrogenase	vv10260Glycine_serine_and_threonine_metabolism vv10300Lysine_biosynthesis	E1_2_1_11
Vitvi01g00518	VIT_01s0011g06050	downregulated	-0.298898	4.57474e-14	yellow	RNA recognition motif (RRM)-containing protein
Vitvi01g00533	VIT_01s0011g06250	downregulated	-0.167981	6.32141e-07	yellow	Xyloglucan endotransglycosylase	vv40006Cell_wall	E2_4_1_207
Vitvi01g00552	VIT_01s0011g06400	upregulated	0.321432	2.32944e-15	brown	Indeterminate(ID)-domain 16	vv60017C2H2	IDD16_1
Vitvi01g00571	VIT_01s0011g06620	upregulated	0.149041	1.86676e-07	brown	Peptide transporter PTR2-B	vv50122Porters_cat_7_to_17	PTR2B
Vitvi01g00595	VIT_01s0137g00260	downregulated	-0.144565	1.50514e-08	pink	No hit
Vitvi01g02027		downregulated	-0.252832	2.36338e-07	turquoise	NA	NA	NA
Vitvi01g00648	VIT_00s0291g00070	downregulated	-0.469942	2.84311e-24	yellow	Unknown protein
Vitvi01g00650	VIT_00s0291g00100	upregulated	0.155154	1.73762e-06	brown	ABC transporter B member 5	vv52010ABC_transporters	K05660
Vitvi01g00698	VIT_01s0127g00260	upregulated	0.246745	1.03919e-09	grey	ATP-citrate synthase	vv10020Citrate_cycle	E4_1_3_6
Vitvi01g00713	VIT_01s0127g00440	downregulated	-0.0997828	8.86078e-08	magenta	ADP-ribosylation factor A1B	vv50110Protein_coat	ARFA1B
Vitvi01g00776	VIT_01s0026g00090	upregulated	0.1837	1.14198e-10	brown	Ulp1 protease family
Vitvi01g00788	VIT_01s0026g00230	upregulated	0.159138	2.20256e-09	brown	U4/U6 small nuclear ribonucleoprotein PRP31	vv23040Spliceosome	K12844
Vitvi01g00796	VIT_01s0026g00300	downregulated	-0.406768	9.15569e-15	yellow	Zinc finger (C3HC4-type ring finger)	vv60078Other_zf-C3HC4	ZFC3HC4_105
Vitvi01g00832	VIT_01s0026g00730	downregulated	-0.229848	5.54201e-06	black	Unknown protein
Vitvi01g00842	VIT_01s0026g00810	downregulated	-0.597141	1.20778e-18	black	Leaf senescence protein
Vitvi01g00898	VIT_01s0026g01400	upregulated	0.162617	1.80139e-08	brown	Unknown protein
Vitvi01g00909	VIT_01s0026g01480	upregulated	0.286965	5.08246e-22	brown	Adenosine/AMP deaminase active site	vv10230Purine_metabolism	E3_5_4_4
Vitvi01g00918	VIT_01s0026g01550	upregulated	0.551426	1.94882e-61	brown	Homeodomain leucine zipper protein HB-1	vv60034HB	VVHB1_4
Vitvi01g00937	VIT_01s0026g01710	upregulated	0.211741	4.26902e-06	brown	Zinc knuckle		ZFC2HC
Vitvi01g00943	VIT_01s0026g01770	downregulated	-0.354949	6.02492e-134	yellow	Ubiquitin-conjugating enzyme E2 A	vv24120Ubiquitin_mediated_proteolysis	K10573
Vitvi01g00985	VIT_01s0026g02230	upregulated	0.175794	1.09499e-07	brown	Cullin 3a	vv24120Ubiquitin_mediated_proteolysis	K03869
Vitvi01g01083	VIT_00s0261g00020	downregulated	-0.228738	1.215e-08	yellow	Unknown protein
Vitvi01g02160	VIT_01s0011g00480	downregulated	-0.225826	1.11232e-07	yellow	Aspartate/glutamate/uridylate kinase	vv10220Urea_cycle_and_metabolism_of_amino_groups	E2_7_2_11
Vitvi01g01173	VIT_01s0010g00060	downregulated	-0.315152	7.08746e-11	black	Unknown protein
Vitvi01g01418	VIT_01s0010g01480	downregulated	-0.17664	2.31604e-08	yellow	AGD4 (ARF-GAP domain 4)	vv50110Protein_coat	AGD4
Vitvi01g01476	VIT_01s0010g02030	downregulated	-0.68089	1.49722e-30	black	Gamma-thionin precursor
Vitvi01g01506	VIT_01s0010g02230	upregulated	0.270813	2.25585e-08	brown	Response regulator ARR11 Type-B	vv30007Cytokinin_signaling vv60006ARR-B	ARR11_2
Vitvi01g01512	VIT_01s0010g02290	downregulated	-0.301782	1.89671e-07	black	Heat shock protein 26a, chloroplast
Vitvi01g01567	VIT_01s0010g02810	upregulated	0.215702	1.32285e-08	green	Unknown protein
Vitvi01g01576	VIT_01s0010g02890	downregulated	-0.196828	7.41478e-07	yellow	Armadillo/beta-catenin repeat protein / U-box domain-containing
Vitvi01g01589	VIT_01s0010g03050	downregulated	-0.149592	2.46562e-08	yellow	Unknown protein
Vitvi01g01627	VIT_01s0010g03360	downregulated	-0.176797	2.57803e-12	yellow	Signal peptidase complex subunit 1	vv23060Protein_export	K12946
Vitvi01g01629	VIT_01s0010g03390	upregulated	0.222444	4.62528e-11	brown	Gag-pol polyprotein
Vitvi01g02270	VIT_01s0010g03750	downregulated	-0.241864	3.48575e-44	black	Unknown protein
Vitvi02g01313	VIT_02s0025g00230	downregulated	-0.437713	1.00445e-42	black	Unknown
Vitvi02g00034	VIT_02s0025g00370	downregulated	-0.228805	3.92259e-06	yellow	2-C-methyl-D-erythritol 2,4-cyclodiphosphate synthase, chloroplast	vv10100Biosynthesis_of_steroids	E4_6_1_12
Vitvi02g00046	VIT_02s0025g00500	downregulated	-0.747018	7.54259e-20	black	Unknown protein
Vitvi02g01324	VIT_02s0025g00760	downregulated	-2.0265	1.00371e-35	yellow	Pinoresinol forming dirigent protein	vv10940Phenylpropanoid_biosynthesis	DIRPR
Vitvi02g00081	VIT_02s0025g00910	downregulated	-0.280544	4.41009e-10	yellow	Multidrug resistance-associated protein 14	vv52010ABC_transporters	MRP14
Vitvi02g00087	VIT_02s0025g01000	upregulated	0.203916	3.19703e-06	grey	V-type H+-transporting ATPase subunit E	vv10190Oxidative_phosphorylation vv44145Phagosome vv50131Primary_active_transporter_cat_A2_to_A4	K02150
Vitvi02g00110	VIT_02s0025g01240	downregulated	-0.634381	1.88912e-08	yellow	UDP-glucuronosyl/UDP-glucosyltransferase	vv10040Pentose_glucuronate_interconversion vv10500Starch_and_sucrose_metabolism	E2_4_1_17
Vitvi02g00129	VIT_02s0025g01420	upregulated	0.113224	3.67338e-07	green	Preprotein translocase YidC subunit	vv23060Protein_export vv50122Porters_cat_7_to_17	K03217
Vitvi02g00130	VIT_02s0025g01430	downregulated	-0.874918	2.49523e-21	yellow	Zinc finger (C3HC4-type ring finger) family protein ATL1E	vv60078Other_zf-C3HC4	ATL1E_1
Vitvi02g00138	VIT_02s0025g01510	upregulated	0.134963	1.7717e-06	brown	Unknown
Vitvi02g01349	VIT_02s0025g01860	downregulated	-0.29263	2.44317e-06	red	Cellulose synthase CSLG3	vv40006Cell_wall	E2_4_1_12_CSLG3
Vitvi02g01353	VIT_02s0025g01920	downregulated	-0.439993	2.08403e-42	black	Cellulose synthase CSLG3	vv40006Cell_wall	E2_4_1_12_CSLG3
Vitvi02g00176	VIT_02s0025g02010	upregulated	0.101727	2.31053e-11	brown	Proteasome 26S regulatory subunit (RPN12)	vv23050Proteasome	K03031
Vitvi02g00187	VIT_02s0025g02140	downregulated	-0.135259	5.55381e-06	black	Heat shock protein 70	vv23040Spliceosome vv24141Protein_processing_in_endoplasmic_reticulum vv50101Channels_and_pores	K03283
Vitvi02g00188	VIT_02s0025g02150	upregulated	0.305569	1.18682e-13	blue	Glutamine-dependent NAD(+) synthetase	vv10760Nicotinate_and_nicotinamide_metabolism	E6_3_5_1
Vitvi02g01365	VIT_02s0025g02500	upregulated	0.554623	4.21832e-45	brown	Metal-nicotianamine transporter YSL1	vv50125Porters_cat_66_to_94	YSL1
Vitvi02g00222	VIT_02s0025g02530	upregulated	0.155423	1.15099e-13	brown	RabGAP/TBC domain-containing protein
Vitvi02g00250	VIT_02s0025g02790	upregulated	0.350815	1.55664e-11	brown	Starch synthase	vv10500Starch_and_sucrose_metabolism	E2_4_1_21
Vitvi02g01369	VIT_02s0025g02900	upregulated	0.188897	5.70651e-07	blue	Zinc transporter MTPA2	vv50121Porters_cat_1_to_6	MTPA2
Vitvi02g00346	VIT_02s0025g03760	downregulated	-0.241931	1.7366e-07	yellow	Myosin-related	vv44810Regulation_of_actin_cytoskeleton	MYOSINR
Vitvi02g00363	VIT_02s0025g03930	upregulated	0.143235	3.60028e-07	brown	Transcription initiation factor TFIIE beta subunit	vv23022Basal_transcription_factors	K03137
Vitvi02g00387	VIT_02s0025g04170	downregulated	-0.297166	4.77816e-14	black	Heat shock transcription factor B2B	vv60037HSF	HSFB2B
Vitvi02g01409	VIT_02s0025g04340	downregulated	-0.547895	2.59475e-21	yellow	Osmotin
Vitvi02g00411	VIT_02s0025g04500	upregulated	0.14686	2.6542e-06	brown	Ran-binding protein 1 RanBP1 domain containing	vv50109Incompletely_characterized_transport_systems	RANBP1DC
Vitvi02g01415	VIT_02s0025g04880	upregulated	0.223625	9.97051e-09	brown	Geraniol 10-hydroxylase	vv10902Monoterpenoid_biosynthesis	G10H
Vitvi02g00450	VIT_02s0025g04920	downregulated	-0.397981	3.99202e-17	yellow	Phosphate translocator protein2, Plastidic	vv50122Porters_cat_7_to_17	PTL2
Vitvi02g00488	VIT_02s0241g00170	upregulated	0.220187	1.20785e-10	brown	Zinc finger (C2H2 type) family	vv60017C2H2	C2H2FAM_51
Vitvi02g01429	VIT_00s0323g00020	downregulated	-0.188878	4.69084e-35	black	HSP associated protein
Vitvi02g00524	VIT_02s0154g00190	upregulated	0.238191	2.04501e-07	brown	flavin-containing monooxygenase 3	vv11000Single_reactions	E1_14_13_8
Vitvi02g00532	VIT_02s0154g00320	downregulated	-1.56938	4.08368e-41	yellow	Protease inhibitor/seed storage/lipid transfer protein (LTP)
Vitvi02g00547	VIT_02s0154g00520	downregulated	-0.348065	1.10991e-10	black	Aspartyl protease		E3_4_23_x
Vitvi02g00593	VIT_02s0012g00030	upregulated	0.141768	3.73816e-06	brown	Unknown
Vitvi02g00606	VIT_02s0012g00180	downregulated	-0.199901	1.05263e-07	purple	Serine protease
Vitvi02g00607	VIT_02s0012g00190	downregulated	-0.151811	1.59469e-08	black	Unknown protein
Vitvi02g00614	VIT_02s0012g00280	downregulated	-0.248765	6.91515e-07	red	Senescence-associated protein
Vitvi02g00638	VIT_02s0012g00580	downregulated	-0.507308	1.19124e-15	turquoise	Ankyrin protein kinase
Vitvi02g00640	VIT_02s0012g00600	downregulated	-0.15477	4.90934e-06	magenta	Vacuolar protein sorting 55	vv50109Incompletely_characterized_transport_systems	VPS55
Vitvi02g00659	VIT_02s0012g00890	downregulated	-0.862989	6.03857e-42	black	Unknown protein
Vitvi02g00689	VIT_02s0012g01220	downregulated	-0.155741	4.68131e-16	grey	Unknown protein
Vitvi02g00722	VIT_02s0012g01620	upregulated	0.115402	1.31658e-09	brown	RNA recognition motif (RRM)-containing
Vitvi02g01513	VIT_02s0012g01870	downregulated	-0.467725	2.1537e-19	black	No hit
Vitvi02g00798	VIT_02s0012g02270	upregulated	0.159682	1.26951e-11	brown	Autophagy protein ATG5	vv44140Regulation_of_autophagy	K08339
Vitvi02g01523	VIT_02s0012g02300	upregulated	0.183604	5.20201e-09	brown	DNAJ heat shock N-terminal domain-containing protein	vv50132Primary_active_transporter_cat_A5_to_A8	DNAJREL
Vitvi02g00828	VIT_02s0012g02520	downregulated	-0.231632	1.04162e-23	black	Vacuolar protein sorting 25	vv50111Tethering_factors	VPS25
Vitvi02g01557	VIT_02s0109g00260	downregulated	-0.204021	1.46376e-09	yellow	Retrotransposon gag protein
Vitvi02g00975	VIT_02s0033g00060	downregulated	-0.14613	2.34719e-08	black	DNAJ plastid division protein (ARC6)	vv44110Cell_cycle	ARC6
Vitvi02g01153	VIT_02s0033g01170	upregulated	0.381741	1.83967e-37	brown	Replication protein RPA 70kDa subunit
Vitvi02g01179	VIT_02s0033g01370	upregulated	0.3288	6.21963e-11	brown	Sodium:solute symporter family protein	vv50123Porters_cat_18_to_29	SSF
Vitvi02g01204	VIT_02s0087g00170	downregulated	-0.36843	1.54253e-21	black	Leucine-rich repeat transmembrane protein kinase
Vitvi02g01230	VIT_02s0087g00400	downregulated	-0.810584	8.84635e-82	yellow	Pectinacetylesterase	vv40006Cell_wall	PAE
Vitvi02g01235	VIT_02s0087g00460	upregulated	0.218897	2.04614e-08	brown	Oxidoreductase, 2OG-Fe(II) oxygenase
Vitvi02g01669	VIT_02s0087g00770	upregulated	0.151865	1.28974e-14	brown	ABC transporter E member 1	vv52010ABC_transporters	K06174
Vitvi02g01276	VIT_02s0087g00800	upregulated	0.151311	3.3636e-09	blue	Unknown protein
Vitvi03g00002	VIT_03s0038g00020	upregulated	0.113948	7.61939e-11	brown	Vacuolar protein sorting 45	vv24130SNARE_interactions_in_vesicular_transport	VPS45
Vitvi03g00007	VIT_03s0038g00110	upregulated	0.11683	5.68866e-06	grey	Nucleolar protein 4 NOP4	vv23008Ribosome_biogenesis_in_Eukaryotes	K14573
Vitvi03g00022	VIT_03s0038g00290	upregulated	0.088795	4.74385e-06	grey	V-type H+-transporting ATPase subunit I	vv10190Oxidative_phosphorylation vv44145Phagosome vv50131Primary_active_transporter_cat_A2_to_A4	K02154
Vitvi03g00050	VIT_03s0038g00700	downregulated	-0.278757	9.81795e-14	yellow	Kinesin motor protein	vv44810Regulation_of_actin_cytoskeleton	KMOTOR
Vitvi03g00053	VIT_03s0038g00750	upregulated	0.118427	2.04749e-08	brown	Ubiquitin fusion degradation protein UFD1	vv24141Protein_processing_in_endoplasmic_reticulum vv50133Primary_active_transporter_cat_A9_to_A18	K14016
Vitvi03g00079	VIT_03s0038g01370	downregulated	-0.359631	5.80927e-18	yellow	ABA-responsive protein (HVA22)HVA22H	vv30001ABA_signaling	HVA22H
Vitvi03g01388	VIT_03s0038g01830	downregulated	-1.21312	1.23424e-85	yellow	Proline-rich protein 4
Vitvi03g00104	VIT_03s0038g01930	downregulated	-0.246667	4.80559e-11	grey	Peptidyl-prolyl cis-trans isomerase ROC5 (rotamase CYP 5)		ROC5
Vitvi03g00136	VIT_03s0038g02310	upregulated	0.317688	1.10706e-06	brown	Myb domain protein 4	vv60044MYB	MYB4_6
Vitvi03g01399	VIT_03s0038g02390	upregulated	0.272416	1.21722e-11	brown	Ubiquitin-conjugating enzyme E2 D/E UBC28	vv24120Ubiquitin_mediated_proteolysis vv24141Protein_processing_in_endoplasmic_reticulum	K06689
Vitvi03g01408	VIT_03s0038g02780	downregulated	-0.386026	9.36846e-06	purple	Ribosomal protein L23	vv23010Ribosome	K02892
Vitvi03g00187	VIT_03s0038g02940	downregulated	-0.122963	2.74223e-10	turquoise	Transducin protein
Vitvi03g00262	VIT_03s0038g04100	downregulated	-0.538039	1.14329e-29	yellow	3-hydroxy-3-methylglutaryl-coenzyme A reductase 3	vv10100Biosynthesis_of_steroids vv50121Porters_cat_1_to_6	E1_1_1_34
Vitvi03g01479	VIT_03s0038g04330	upregulated	0.763422	2.70142e-43	brown	Unknown
Vitvi03g00286	VIT_03s0038g04360	upregulated	0.119787	6.02183e-07	brown	COP9 signalosome subunit 5A	vv30003Auxin_signaling	COP9
Vitvi03g00293	VIT_03s0038g04460	upregulated	0.165452	1.48786e-10	brown	Myb family	vv60045MYBrelated	MYBREL_15
Vitvi03g00374	VIT_03s0063g02030	downregulated	-0.310294	2.04788e-16	turquoise	4-hydroxy-3-methylbut-2-enyl diphosphate reductase	vv10100Biosynthesis_of_steroids	E1_17_1_2
Vitvi03g00385	VIT_03s0063g01900	upregulated	0.145714	8.5693e-06	brown	Import receptor subunit TOM6, Mitochondrial	vv50132Primary_active_transporter_cat_A5_to_A8	TOM6
Vitvi03g00389	VIT_03s0063g01870	downregulated	-0.167347	1.10664e-06	black	Cold acclimation protein WCOR413 protein beta form
Vitvi03g01520	VIT_03s0063g01770	downregulated	-0.345676	1.60299e-22	black	No hit
Vitvi03g01521	VIT_03s0063g01760	downregulated	-0.349198	1.37019e-07	yellow	No hit
Vitvi03g00432	VIT_03s0063g01310	upregulated	0.431187	6.7405e-08	brown	Oxidoreductase, 2OG-Fe(II) oxygenase family
Vitvi03g00482	VIT_03s0063g00770	downregulated	-0.576554	2.62731e-14	yellow	Carboxyesterase 12; CXE12		E3_1_1_1
Vitvi03g00485	VIT_03s0063g00680	upregulated	0.157512	3.2138e-07	brown	Zinc metalloprotease pitrilysin sub A		E3_4_24_x
Vitvi03g00491	VIT_03s0063g00610	downregulated	-0.256548	3.4137e-12	yellow	ARP protein (REF)
Vitvi03g01574	VIT_03s0063g00320	downregulated	-0.130284	9.64869e-07	black	No hit
Vitvi03g00529	VIT_03s0063g00100	downregulated	-0.38217	2.06621e-29	yellow	Unknown protein
Vitvi03g00552	VIT_03s0180g00140	downregulated	-0.396129	1.76913e-12	yellow	Acetyl xylan esterase AxeA
Vitvi03g00557	VIT_03s0180g00200	upregulated	0.349233	2.1787e-06	brown	Limonoid UDP-glucosyltransferase	vv10940Phenylpropanoid_biosynthesis	E2_4_1_120
Vitvi03g00586	VIT_03s0091g00310	downregulated	-0.571032	3.51986e-14	yellow	Indole-3-acetic acid-amido synthetase GH3.8	vv11002Auxin_biosynthesis	AUXINBIOSYNTHESIS_GH3
Vitvi03g00589	VIT_03s0091g00360	upregulated	0.180985	1.63392e-11	brown	Seed maturation protein PM23
Vitvi03g00595	VIT_03s0091g00400	upregulated	0.208341	1.53945e-11	brown	Transducin family protein / WD-40 repeat
Vitvi03g00712	VIT_03s0088g00290	upregulated	0.611718	1.36108e-15	brown	Phytosulfokines PSK2
Vitvi03g00804	VIT_00s0282g00010	downregulated	-0.250052	5.96536e-09	yellow	Methionine sulfoxide reductase	vv10271Methionine_metabolism	E1_8_4_11
Vitvi03g00851	VIT_03s0097g00620	downregulated	-0.15606	7.8005e-06	green	N-acylethanolamine amidohydrolase	vv10564Glycerophospholipid_metabolism	E3_5_1_60
Vitvi03g00892	VIT_03s0132g00260	upregulated	0.19313	2.48033e-09	brown	flavonol 3-O-methyltransferase	vv10941Flavonoid_biosynthesis	E2_1_1_76
Vitvi03g01012		downregulated	-0.196341	7.22776e-11	black	NA	NA	NA
Vitvi03g01769		downregulated	-0.263452	1.15827e-07	yellow	NA	NA	NA
Vitvi03g01079	VIT_03s0017g00540	downregulated	-0.169819	2.43604e-07	black	Subtilase
Vitvi03g01189	VIT_03s0017g01340	upregulated	0.251336	1.84258e-24	brown	Synaptotagmin binding, cytoplasmic RNA interacting		SYNCRIP
Vitvi03g01240	VIT_03s0017g01790	upregulated	0.219017	4.2033e-07	brown	Ribosomal protein L20	vv23010Ribosome	K02887
Vitvi03g01855	CF204280	downregulated	-0.242737	3.76628e-11	yellow	No hit
Vitvi03g01265	VIT_03s0017g02000	upregulated	0.574742	6.21112e-19	brown	Anthocyanidin 3-O-glucosyltransferase	vv10942Anthocyanin_biosynthesis	E2_4_1_115
Vitvi03g01288	VIT_03s0017g02170	upregulated	0.353142	5.48657e-07	brown	Zinc transporter ZIP5	vv50121Porters_cat_1_to_6	ZIP5
Vitvi04g01777	VIT_04s0008g00570	upregulated	0.155916	8.80058e-14	brown	Glu-tRNA(Gln) amidotransferase subunit C	vv10251Glutamate_metabolism vv10252Alanine_and_aspartate_metabolism	E6_3_5_6
Vitvi04g00057	VIT_04s0008g00710	downregulated	-0.140056	3.4355e-06	yellow	Unknown
Vitvi04g00070	VIT_04s0008g00860	downregulated	-0.743287	4.92245e-25	yellow	Ndr family protein
Vitvi04g00105	VIT_04s0008g01230	downregulated	-0.533822	2.36449e-18	yellow	Harpin-induced protein
Vitvi04g00107	VIT_04s0008g01250	downregulated	-0.227283	2.23065e-08	black	Unknown
Vitvi04g00112	VIT_04s0008g01300	upregulated	0.193464	3.9163e-14	brown	Glycine dehydrogenase	vv10260Glycine_serine_and_threonine_metabolism	E1_4_4_2
Vitvi04g01792	VIT_04s0008g01490	downregulated	-0.528506	4.60913e-19	black	Heat shock protein 17.6 kDa class II	vv24141Protein_processing_in_endoplasmic_reticulum	K13993
Vitvi04g01802	VIT_04s0008g01580	downregulated	-0.854277	2.20774e-48	black	Heat shock protein 17.6 kDa class II	vv24141Protein_processing_in_endoplasmic_reticulum	K13993
Vitvi04g00135	VIT_04s0008g01590	downregulated	-0.598908	5.42168e-23	black	Heat shock protein 17.6 kDa class II	vv24141Protein_processing_in_endoplasmic_reticulum	K13993
Vitvi04g01805	VIT_04s0008g01660	downregulated	-0.281453	3.73133e-07	red	Carrier protein, Mitochondrial	vv50123Porters_cat_18_to_29	K03454
Vitvi04g00162	VIT_04s0008g01890	upregulated	0.14979	5.00827e-11	brown	F-box family protein (FBL15)
Vitvi04g00172	VIT_04s0008g01990	upregulated	0.182123	1.95895e-14	brown	Myosin-like protein XI-I	vv44810Regulation_of_actin_cytoskeleton	MYOSINXII
Vitvi04g00173	VIT_04s0008g02000	downregulated	-0.236293	4.51146e-23	yellow	Unknown protein
Vitvi04g01813		downregulated	-0.264443	1.14374e-16	yellow	NA	NA	NA
Vitvi04g00211	VIT_04s0008g02460	upregulated	0.452203	1.99967e-19	blue	H+-transporting ATPase, Plasma membrane	vv10190Oxidative_phosphorylation vv50131Primary_active_transporter_cat_A2_to_A4	K01535
Vitvi04g00214	VIT_04s0008g02490	upregulated	0.122956	3.08621e-08	brown	Adagio protein 1	vv34710Circadian_rhythm	ZTL
Vitvi04g00217	VIT_04s0008g02520	downregulated	-0.16436	9.56315e-06	yellow	ATP binding protein
Vitvi04g00259	VIT_04s0008g02920	downregulated	-0.8755	2.26756e-150	black	Desiccation protein PCC13-62 precursor
Vitvi04g00266	VIT_04s0008g03020	upregulated	0.0735081	1.34093e-07	brown	Serine/threonine/tyrosine kinase DSK2
Vitvi04g00268	VIT_04s0008g03060	upregulated	0.194665	4.43519e-08	green	Transducin protein
Vitvi04g00287	VIT_04s0008g03250	downregulated	-0.140979	7.85077e-09	black	Homeobox gene 8	vv60034HB	VVHB8_3
Vitvi04g00300	VIT_04s0008g03400	downregulated	-0.541402	9.84302e-21	black	DREB sub A-4 of ERF/AP2 transcription factor	vv30008Ethylene_signaling vv60003AP2_EREBP	TINY2_2
Vitvi04g01840	VIT_04s0008g03410	downregulated	-0.269818	6.11146e-15	yellow	Unknown protein
Vitvi04g00327	VIT_04s0008g03750	upregulated	0.132275	5.88512e-12	brown	Translation initiation factor eIF-3 subunit 6	vv23013RNA_transport	K03250
Vitvi04g00347		downregulated	-0.715705	8.89746e-09	yellow	NA	NA	NA
Vitvi04g01863	VIT_04s0008g04020	downregulated	-0.702763	7.0403e-10	yellow	RD22 [Vitis vinifera]
Vitvi04g00388	VIT_04s0008g04480	downregulated	-0.415158	1.85651e-61	black	Zinc finger (C3HC4-type ring finger)	vv60078Other_zf-C3HC4	ZFC3HC4_124
Vitvi04g00409	VIT_04s0008g04700	upregulated	0.206892	1.67083e-12	brown	Histone H2A variant 3 HTA9		H2AV3
Vitvi04g00450	VIT_04s0008g05090	upregulated	0.111541	2.27102e-11	brown	Peptidyl-prolyl isomerase D (cyclophilin D)	vv34020Calcium_signaling_pathway	K05864
Vitvi04g01899		upregulated	0.233135	9.8666e-09	brown	NA	NA	NA
Vitvi04g00466	VIT_04s0008g05240	downregulated	-0.164045	2.71592e-08	magenta	Brittle 1 protein	vv50123Porters_cat_18_to_29	BRITTLE1
Vitvi04g00481	VIT_04s0008g05460	upregulated	0.194031	3.79911e-10	brown	Unknown protein
Vitvi04g00497	VIT_04s0008g05600	upregulated	0.16298	8.0594e-06	brown	KEG (keep on going)	vv30001ABA_signaling	KEG
Vitvi04g00514	VIT_04s0008g05800	upregulated	0.119314	1.96658e-10	green	HEAT repeat-containing protein
Vitvi04g00540	VIT_04s0008g06060	downregulated	-0.190896	1.43003e-06	black	Unknown
Vitvi04g01927	VIT_04s0008g06580	upregulated	0.199436	2.85472e-10	brown	DNA-directed RNA polymerase II subunit B	vv23020RNA_polymerase	K03010
Vitvi04g00599	VIT_04s0008g06630	upregulated	0.176617	5.56527e-11	brown	Phototropic-responsive NPH3
Vitvi04g00640	VIT_04s0008g07070	upregulated	0.191143	3.59895e-30	brown	Translation initiation factor eIF-3 subunit 9	vv23013RNA_transport	K03253
Vitvi04g00665	VIT_04s0008g07340	downregulated	-0.259915	1.91133e-29	black	Constans-like 4	vv30009Flower_development vv34710Circadian_rhythm vv60014C2C2-CO	COL4
Vitvi04g00749	VIT_04s0069g00890	downregulated	-0.12115	4.21364e-07	black	Structural maintenance of chromosomes SMC3	vv44110Cell_cycle	K06669
Vitvi04g02011	VIT_04s0079g00680	downregulated	-0.202252	4.46941e-07	black	Phytoene synthase, chloroplast precursor	vv10100Biosynthesis_of_steroids vv10900Terpenoid_biosynthesis	E2_5_1_32
Vitvi04g00888	VIT_04s0079g00760	upregulated	0.224989	3.1691e-06	green	Ras-related protein Rab-5A	vv44145Phagosome	K07887
Vitvi04g00909	VIT_04s0159g00050	downregulated	-0.16589	2.36406e-06	black	Unknown protein
Vitvi04g01109	VIT_04s0023g00020	upregulated	0.106926	3.55525e-07	brown	No hit
Vitvi04g01155	VIT_04s0023g00350	downregulated	-0.369573	2.43685e-13	yellow	Unknown
Vitvi04g02084	VIT_04s0023g00850	downregulated	-0.25257	3.34883e-08	yellow	Ribosomal protein L25	vv23010Ribosome	K02897
Vitvi04g01205	VIT_04s0023g00930	downregulated	-0.159962	7.01899e-08	yellow	Ribosomal protein L38 (RPL38B) 60S	vv23010Ribosome	K02923
Vitvi04g01224	VIT_04s0023g01140	downregulated	-0.276056	1.07488e-08	yellow	GNS1/SUR4 membrane protein
Vitvi04g01230	VIT_04s0023g01210	upregulated	0.136492	7.07013e-06	brown	Geranylgeranyl pyrophosphate synthetase 1, chloroplast precursor	vv10100Biosynthesis_of_steroids vv10900Terpenoid_biosynthesis	E2_5_1_29
Vitvi04g01252	VIT_04s0023g01430	upregulated	0.152733	3.84635e-12	brown	Indeterminate(ID)-domain 2	vv60017C2H2	IDD2_2
Vitvi04g01260	VIT_04s0023g01470	upregulated	0.143478	1.90056e-08	blue	Splicing factor 3B subunit 4	vv23040Spliceosome	K12831
Vitvi04g01296	VIT_04s0023g01800	upregulated	0.699873	1.1086e-27	brown	Maf, septum formation protein		K06287
Vitvi04g01298	VIT_04s0023g01830	upregulated	0.280658	1.25174e-21	brown	U3 small nucleolar RNA-associated protein 22	vv23008Ribosome_biogenesis_in_Eukaryotes	K14544
Vitvi04g01327	VIT_04s0023g02070	upregulated	0.161498	4.46782e-07	brown	Trichohyalin AUL1 (auxin-like 1 protein)
Vitvi04g02132	VIT_04s0023g02590	upregulated	0.207436	8.63227e-07	brown	Ribosomal protein L12	vv23010Ribosome	K02869
Vitvi04g01386	VIT_04s0023g02660	downregulated	-0.132111	2.65313e-07	yellow	Unknown protein
Vitvi04g01390	VIT_04s0023g02700	downregulated	-0.306385	2.40297e-26	black	Thioredoxin H
Vitvi04g01421	VIT_04s0023g03010	upregulated	0.397695	2.94747e-07	brown	fructose-bisphosphate aldolase, chloroplast precursor	vv10010Glycolysis vv10030Pentose_phosphate vv10051Fructose_and_mannose_metabolism vv10710Carbon_fixation	E4_1_2_13
Vitvi04g01431	VIT_04s0023g03120	upregulated	0.152483	3.51756e-10	blue	Histone H3
Vitvi04g01447	VIT_04s0023g03280	upregulated	0.127026	5.55547e-08	blue	Zinc finger (Ran-binding)	vv60080Other_zf	ZFRANBPDOM_3
Vitvi04g01503	VIT_00s0349g00020	downregulated	-0.381115	1.02296e-29	black	Unknown protein
Vitvi04g01534	VIT_00s0264g00060	downregulated	-0.247001	5.12738e-12	yellow	Unknown
Vitvi04g01535	VIT_00s0264g00030	upregulated	0.254645	7.38961e-35	brown	Aconitate hydratase, cytoplasmic	vv10020Citrate_cycle vv10630Glyoxylate_and_dicarboxylate_metabolism vv10720Reductive_carboxylate_cycle	E4_2_1_3
Vitvi04g01557	VIT_04s0210g00180	downregulated	-0.238771	1.16952e-12	yellow	Isocitrate dehydrogenase subunit 1	vv10020Citrate_cycle	E1_1_1_41
Vitvi04g02246	VIT_04s0044g01000	downregulated	-0.402732	9.47086e-09	yellow	Pectinesterase family	vv40006Cell_wall	E3_1_1_11
Vitvi04g01687	VIT_04s0044g01260	upregulated	0.205321	4.68502e-06	brown	SEU3B protein	vv30009Flower_development	SEUSS
Vitvi04g01723	VIT_04s0044g01560	upregulated	0.28055	1.26299e-11	brown	Protein kinase
Vitvi04g01738	VIT_04s0044g01720	upregulated	0.143863	1.1097e-06	turquoise	Unknown protein
Vitvi04g01741	VIT_04s0044g01750	upregulated	0.183931	1.07078e-09	brown	Thioredoxin reductase 2	vv10240Pyrimidine_metabolism	E1_8_1_9
Vitvi05g00028	VIT_05s0077g02100	downregulated	-0.309799	1.92506e-15	turquoise	Senescence-associated protein
Vitvi05g00075	VIT_05s0077g01480	downregulated	-0.278554	2.5295e-12	black	ARR1 typeB	vv30007Cytokinin_signaling vv60006ARR-B	ARR1_2
Vitvi05g01767	VIT_05s0077g01330	downregulated	-1.07716	1.08445e-17	yellow	Unknown
Vitvi05g00092	VIT_05s0077g01260	upregulated	0.17845	2.8167e-14	brown	Acyl-activating enzyme 7	vv10071Fatty_acid_metabolism vv50104Group_translocators	E6_2_1_3
Vitvi05g00108	VIT_05s0077g01140	upregulated	0.410827	1.6319e-10	brown	BZIP transcription factor BZIP53	vv60012BZIP	BZIP53_3
Vitvi05g00112	VIT_05s0077g01100	upregulated	0.17816	8.62307e-10	brown	Ubiquitin-conjugating enzyme E2 J1	vv24120Ubiquitin_mediated_proteolysis vv24141Protein_processing_in_endoplasmic_reticulum	K10578
Vitvi05g00124	VIT_05s0077g01010	upregulated	0.218733	2.47734e-07	brown	HCF107 (high chlorophyll fluorescent 107)
Vitvi05g00150	VIT_05s0077g00670	downregulated	-0.465253	9.78483e-30	black	Unknown protein
Vitvi05g00161	VIT_05s0077g00550	upregulated	0.212439	5.71977e-09	brown	SFR2 (sensitive TO FREEZING 2)
Vitvi05g00244	VIT_05s0020g00690	upregulated	0.256224	6.20452e-09	brown	PPR2
Vitvi05g00247	VIT_05s0020g00730	downregulated	-0.464466	9.77946e-18	yellow	Receptor-like protein kinase
Vitvi05g00251	VIT_05s0020g00780	upregulated	0.146095	6.34883e-10	brown	Acidic 82 kDa protein
Vitvi05g00287	VIT_05s0020g01200	downregulated	-0.137037	5.80935e-15	magenta	Kinesin family member 2/24	vv44810Regulation_of_actin_cytoskeleton	K10393
Vitvi05g00291	VIT_05s0020g01260	upregulated	0.317508	2.19743e-12	brown	Pentatricopeptide (PPR) repeat-containing protein
Vitvi05g00320	VIT_05s0020g01520	upregulated	0.109616	3.9639e-08	brown	Bud site selection protein 31	vv23040Spliceosome	K12873
Vitvi05g00328	VIT_05s0020g01580	upregulated	0.222886	1.01384e-09	brown	CBS
Vitvi05g00345	VIT_05s0020g01780	downregulated	-0.210738	1.1135e-12	purple	Chromatin-remodeling protein 11	vv60058SNF2	CHR11
Vitvi05g01858	VIT_05s0020g01830	downregulated	-0.224573	7.72838e-08	yellow	UPF0497 family
Vitvi05g00358	VIT_05s0020g01940	upregulated	0.229863	1.54773e-08	brown	No hit
Vitvi05g00372	VIT_05s0020g02130	downregulated	-0.225998	1.29771e-06	turquoise	1-deoxy-D-xylulose-5-phosphate synthase, chloroplast precursor	vv10100Biosynthesis_of_steroids	E2_2_1_7
Vitvi05g01868	VIT_05s0020g02240	upregulated	0.245236	1.51723e-07	brown	Unknown protein
Vitvi05g00423	VIT_05s0020g02650	downregulated	-0.319742	1.37035e-11	yellow	Unknown protein
Vitvi05g00463	VIT_05s0020g03080	upregulated	0.15306	2.34529e-06	brown	Acyl-CoA synthetase long-chain member 6	vv10071Fatty_acid_metabolism vv44146Peroxisome vv50104Group_translocators	E6_2_1_3_LACS6
Vitvi05g00551	VIT_05s0020g04000	downregulated	-0.372076	3.65961e-13	black	Zinc finger (C3HC4-type ring finger)	vv60078Other_zf-C3HC4	ZFC3HC4_33
Vitvi05g00561	VIT_05s0020g04090	downregulated	-0.970263	4.47481e-33	yellow	Heat shock transcription factor A6B	vv60037HSF	HSFA6B_3
Vitvi05g00564	VIT_05s0020g04120	upregulated	0.124731	4.38962e-06	brown	DnaJ homolog, subfamily A, member 1	vv50132Primary_active_transporter_cat_A5_to_A8	K09502
Vitvi05g00576	VIT_05s0020g04210	downregulated	-0.263627	1.66822e-12	black	Sulfate adenylyltransferase 3	vv10230Purine_metabolism vv10450Selenoamino_acid_metabolism vv10920Sulfur_metabolism	E2_7_7_4
Vitvi05g00619	VIT_05s0020g04580	upregulated	0.253334	1.66058e-13	brown	Pentatricopeptide (PPR) repeat-containing
Vitvi05g00621	VIT_05s0020g04600	downregulated	-0.239476	2.67172e-10	black	Metallothionein
Vitvi05g00676	VIT_05s0049g00010	upregulated	0.347939	2.5692e-09	brown	Cellulose synthase CSLG2	vv40006Cell_wall	E2_4_1_12_CSLG2
Vitvi05g01918	VIT_05s0049g00140	downregulated	-0.275581	2.26153e-08	yellow	Unknown protein
Vitvi05g00690	VIT_05s0049g00160	downregulated	-0.193726	1.13335e-17	black	IBR10 (indole-3-butyric acid response 10); catalytic/ dodecenoyl-CoA delta-isomerase [Arabidopsis thaliana]		E5_3_3_8
Vitvi05g00698	VIT_05s0049g00280	downregulated	-0.19033	1.54605e-10	yellow	1-aminocyclopropane-1-carboxylate oxidase homolog 1	vv10640Propanoate_metabolism vv30008Ethylene_signaling	E1_14_17_4
Vitvi05g00712	VIT_05s0049g00470	upregulated	0.167351	2.77685e-07	brown	Electron transfer flavoprotein beta-subunit		K03521
Vitvi05g01945	VIT_05s0049g00740	downregulated	-0.702382	1.18101e-07	yellow	No hit
Vitvi05g01951	VIT_05s0049g00810	downregulated	-1.17715	3.28196e-27	yellow	No hit
Vitvi05g00746	VIT_05s0049g01040	upregulated	0.155601	7.63499e-07	green	Pre-mRNA-processing factor SLU7	vv23040Spliceosome	K12819
Vitvi05g00759	VIT_05s0049g01180	downregulated	-0.49548	3.41891e-27	black	Ankyrin		K10380
Vitvi05g00818	VIT_05s0049g01770	upregulated	0.124045	4.74267e-10	blue	Translation initiation factor eIF-4E	vv23013RNA_transport vv34150mTOR_signaling_pathway	K03259
Vitvi05g00866	VIT_05s0049g02310	upregulated	0.245772	6.71085e-12	brown	Biopterin transport-related protein BT1	vv50125Porters_cat_66_to_94	BIOPTERIN
Vitvi05g00963	VIT_05s0051g00670	downregulated	-1.14889	9.34301e-39	yellow	9-cis-epoxycarotenoid dioxygenase 4	vv10906Carotenoid_biosynthesis vv11013ABA_biosynthesis vv30001ABA_signaling	E1_13_11_51
Vitvi05g01094	VIT_05s0029g00330	downregulated	-0.465391	1.79286e-27	yellow	Adenosylhomocysteinase (S-adenosyl-L-homocysteine hydrolase)	vv10271Methionine_metabolism vv10450Selenoamino_acid_metabolism	E3_3_1_1
Vitvi05g01108	VIT_05s0029g00420	downregulated	-0.582196	2.34451e-27	black	Nucleotide sugar epimerase	vv10500Starch_and_sucrose_metabolism vv10520Nucleotide_sugars_metabolism vv40006Cell_wall	E5_1_3_6
Vitvi05g02100	VIT_05s0062g00020	upregulated	0.149807	8.85515e-07	blue	F-box family protein
Vitvi05g01317	VIT_05s0062g00830	upregulated	0.216495	4.11077e-06	brown	Ribosomal protein S1	vv23010Ribosome	K02945
Vitvi05g01342	VIT_05s0062g01060	upregulated	0.17876	1.33441e-10	brown	WD-40 repeat
Vitvi05g01356	VIT_05s0062g01180	upregulated	0.252481	1.70111e-23	brown	Importin beta-2	vv23013RNA_transport vv50109Incompletely_characterized_transport_systems vv50112Nuclear_pore_complex	K14293_2
Vitvi05g01366	VIT_05s0062g01320	downregulated	-0.441582	2.74249e-45	black	Chitinase	vv10530Aminosugars_metabolism	E3_2_1_14
Vitvi05g01395	VIT_05s0124g00270	downregulated	-0.222709	5.67345e-09	yellow	Unknown protein
Vitvi05g01471	VVTU26865_at	downregulated	-0.195756	3.18068e-08	grey	Inositol transporter 1	vv50121Porters_cat_1_to_6	INT1
Vitvi05g01485	VIT_05s0102g00250	upregulated	0.26148	1.46445e-09	brown	Unknown protein
Vitvi05g01488	VIT_05s0102g00270	upregulated	0.230328	1.75852e-07	brown	Cyclin-related	vv44110Cell_cycle	CYCREL
Vitvi05g02179	VIT_05s0102g00470	upregulated	0.175373	9.7491e-13	brown	far-red impaired response 1	vv60071Orphans_far-red	FAR1_3
Vitvi05g01564	VIT_05s0094g00070	upregulated	0.116216	3.55525e-07	brown	RabGAP/TBC domain-containing protein
Vitvi05g01622	VIT_05s0094g00760	downregulated	-0.0836779	6.15169e-06	yellow	Unknown protein
Vitvi05g02262	VIT_05s0094g00890	downregulated	-0.160899	9.17851e-06	yellow	Haloacid dehalogenase hydrolase	vv10630Glyoxylate_and_dicarboxylate_metabolism	E3_1_3_18
Vitvi05g01640	VIT_05s0094g00940	upregulated	0.214754	1.96152e-07	brown	U6 snRNA-associated Sm-like protein LSm6	vv23018RNA_degradation vv23040Spliceosome	K12625
Vitvi05g01656	VIT_05s0094g01080	downregulated	-0.570211	9.56938e-28	yellow	Ankyrin protein kinase	vv50108Accessory_factors_involved_in_transport	K10380
Vitvi05g01660	VIT_05s0094g01110	upregulated	0.0954723	1.02697e-06	brown	Acetolactate synthase small subunit	vv10290Valine_leucine_and_isoleucine_biosynthesis vv10650Butanoate_metabolism vv10770Pantothenate_and_CoA_biosynthesis	E2_2_1_6
Vitvi05g01663	VIT_05s0094g01150	downregulated	-0.669243	4.66137e-27	yellow	Allyl alcohol dehydrogenase
Vitvi05g01682	VIT_05s0094g01320	upregulated	0.292075	2.90895e-35	brown	Ankyrin repeat	vv50108Accessory_factors_involved_in_transport	K10380
Vitvi05g02275	VIT_05s0094g01380	upregulated	0.174208	4.26234e-07	brown	Unknown protein
Vitvi06g00027	VIT_06s0004g00170	upregulated	0.125293	1.52192e-06	brown	Antitermination NusB domain-containing		K03625
Vitvi06g00046	VIT_06s0004g00430	upregulated	0.183964	9.87594e-06	green	Unknown protein
Vitvi06g00051	VIT_06s0004g00480	downregulated	-0.269705	1.03203e-16	yellow	Tubulin alpha	vv44145Phagosome vv44810Regulation_of_actin_cytoskeleton	K07374
Vitvi06g00073	VIT_06s0004g00710	upregulated	0.130907	8.75653e-08	brown	Pre-mRNA splicing factor cwc22
Vitvi06g00096	VIT_06s0004g00940	upregulated	0.283513	1.32855e-10	brown	Carbamoyl-phosphate synthase, large subunit	vv10240Pyrimidine_metabolism vv10251Glutamate_metabolism	E6_3_5_5
Vitvi06g00105	VIT_06s0004g01100	upregulated	0.258452	7.56743e-07	brown	Embryo sac development arrest 3		EDA3
Vitvi06g00195	VIT_06s0004g01870	downregulated	-0.329476	8.90763e-14	yellow	No transmitting tract	vv60017C2H2	NTT_2
Vitvi06g00218	VIT_06s0004g02160	upregulated	0.126303	2.22274e-06	magenta	Zinc finger (CCCH-type) family protein	vv60018C3H	CCCHFAM_28
Vitvi06g00271	VIT_06s0004g02740	upregulated	0.238568	1.05478e-08	brown	GATA transcription factor 10	vv10904Diterpenoid_biosynthesis vv60016C2C2-GATA	BME3_ZF_2
Vitvi06g00287	VIT_06s0004g02910	upregulated	0.121407	2.1445e-06	green	Ruv DNA-helicase		K04499
Vitvi06g00296	VIT_06s0004g02990	upregulated	0.153854	6.19371e-14	blue	GRIK2 (geminivirus rep interacting kinase 2)		GRIK2
Vitvi06g00330	VIT_06s0004g03300	upregulated	0.208087	3.46654e-13	brown	2',3'-cyclic-nucleotide 3'-phosphodiesterase
Vitvi06g00339	VIT_06s0004g03360	upregulated	0.180242	5.98234e-07	blue	Carbamoyl phosphate synthase large subunit	vv10240Pyrimidine_metabolism vv10251Glutamate_metabolism	E6_3_5_5
Vitvi06g00365	VIT_06s0004g03620	downregulated	-0.198256	1.263e-11	grey	MAPK MPK13		MPK13
Vitvi06g00385	VIT_06s0004g03890	upregulated	0.294922	1.32945e-09	brown	Histone H4
Vitvi06g01684	VIT_06s0004g04240	upregulated	0.212133	1.63079e-07	brown	Histone H2B
Vitvi06g01685	VIT_06s0004g04250	upregulated	0.240659	3.94048e-23	blue	Histone H2B
Vitvi06g00426	VIT_06s0004g04300	upregulated	0.312786	2.04326e-13	brown	Histone H2B
Vitvi06g00433	VIT_06s0004g04370	upregulated	0.602809	3.38818e-17	brown	Histone H4
Vitvi06g00439	VIT_06s0004g04430	downregulated	-0.259088	1.38235e-10	yellow	Ubiquitin-conjugating enzyme E2 G1	vv24120Ubiquitin_mediated_proteolysis vv24141Protein_processing_in_endoplasmic_reticulum	K10575
Vitvi06g01694	VIT_06s0004g04540	upregulated	0.161922	1.14916e-07	brown	Zinc finger (DHHC type) family	vv60079Other_zf-DHHC	ZFDHHC_19
Vitvi06g00453	VIT_06s0004g04570	upregulated	0.282333	9.00839e-11	blue	Actin beta/gamma 1	vv44810Regulation_of_actin_cytoskeleton	K05692
Vitvi06g00456	VIT_06s0004g04600	upregulated	0.231112	3.69493e-11	brown	Protein phosphatase 2C POLTERGEIST-like 4
Vitvi06g01696	VIT_06s0004g04650	upregulated	0.598331	1.40958e-54	brown	Metallothionein
Vitvi06g00515	VIT_06s0004g05210	upregulated	0.125259	1.6481e-07	blue	Transcription initiation factor TFIIA large subunit	vv23022Basal_transcription_factors	K03122
Vitvi06g00533	VIT_06s0004g05460	downregulated	-0.322421	2.63207e-14	black	Protein phosphatase 2C DBP	vv30001ABA_signaling vv60024DBP	DBPPP2C_6
Vitvi06g00535	VIT_06s0004g05480	upregulated	0.139499	9.15864e-08	blue	Translation initiation factor eIF-3 subunit 3	vv23013RNA_transport	K03247
Vitvi06g00536	VIT_06s0004g05490	upregulated	0.176683	5.59431e-15	brown	Myosin heavy chain	vv44810Regulation_of_actin_cytoskeleton	K10352
Vitvi06g00561	VIT_06s0004g05770	downregulated	-0.541766	4.89347e-15	black	Heat shock protein 17.6 kDa class I	vv24141Protein_processing_in_endoplasmic_reticulum	K13993
Vitvi06g00605	VIT_06s0004g06210	downregulated	-1.26025	7.07739e-28	yellow	CYP86A1
Vitvi06g00606	VIT_06s0004g06220	upregulated	0.29834	1.62115e-23	brown	Na+/Pi transporter	vv50123Porters_cat_18_to_29	K03306
Vitvi06g00617	VIT_06s0004g06320	upregulated	0.257003	1.19604e-07	grey	Anthranilate synthase component I-1, chloroplast precursor	vv10400Phenylalanine_tyrosine_and_tryptophan_biosynthesis	E4_1_3_27
Vitvi06g00651	VIT_06s0004g06690	upregulated	0.188187	5.36303e-06	green	Ribosomal protein S18 30S	vv23010Ribosome	K02963
Vitvi06g00652	VIT_06s0004g06700	upregulated	0.278571	9.53603e-27	brown	ATP-dependent Clp protease ClpB protein	vv50109Incompletely_characterized_transport_systems	K03695
Vitvi06g00658	VIT_06s0004g06780	downregulated	-0.186175	2.38629e-19	black	PHD finger-like domain-containing protein 5A	vv23040Spliceosome	K12834
Vitvi06g00666	VIT_06s0004g06830	downregulated	-0.272427	5.56272e-06	red	Asparagine synthetase	vv10910Nitrogen_metabolism	E6_3_5_4
Vitvi06g00780	VIT_06s0004g07880	downregulated	-0.334689	5.89541e-23	yellow	Allergen
Vitvi06g01781	VIT_06s0004g08120	upregulated	0.233171	1.29694e-06	green	No hit
Vitvi06g00814	VIT_06s0004g08230	upregulated	0.196646	9.47654e-06	brown	Root phototropism protein 2
Vitvi06g00821	VIT_06s0004g08260	upregulated	0.306023	6.18133e-07	brown	Ribosomal protein L10 (RPL10B) 60S	vv23010Ribosome	K02866
Vitvi06g00826	VIT_06s0004g08300	upregulated	0.235153	1.37078e-08	blue	Zinc finger (C3HC4-type ring finger)	vv60078Other_zf-C3HC4	ZFC3HC4_56
Vitvi06g00918	VIT_06s0009g00410	downregulated	-0.353348	7.3844e-32	black	BLH1 (embryo sac development arrest 29)	vv60034HB	BLH1_2
Vitvi06g00937	VIT_06s0009g00580	downregulated	-0.609607	3.24481e-18	yellow	Receptor protein kinase
Vitvi06g01051	VIT_06s0009g01580	downregulated	-0.331357	5.6399e-23	yellow	Glycosyl hydrolase family 17 protein
Vitvi06g01075	VIT_06s0009g01810	upregulated	0.141415	2.50825e-06	brown	APK2A (protein kinase 2A)
Vitvi06g01125	VIT_06s0009g02320	downregulated	-0.296333	3.85045e-19	yellow	4-diphosphocytidyl-2-C-methyl-D-erythritol kinase, chloroplast precursor	vv10100Biosynthesis_of_steroids	E2_7_1_148
Vitvi06g01165	VIT_06s0009g02700	upregulated	0.216172	6.93583e-08	brown	F-box family protein
Vitvi06g01239	VIT_06s0009g03450	downregulated	-0.149469	8.86433e-11	yellow	LRP1 (lateral root primordium 1)	vv30003Auxin_signaling vv60059SRS	LRP1_2
Vitvi06g01266	VIT_06s0009g03780	upregulated	0.243754	3.43628e-11	brown	Diphthine synthase	vv10271Methionine_metabolism	E2_1_1_98
Vitvi06g01286	VIT_06s0061g00220	downregulated	-0.149206	3.74599e-15	yellow	Transcription initiation factor TFIIB	vv23022Basal_transcription_factors	K03124
Vitvi06g01289	VIT_06s0061g00240	downregulated	-0.276628	6.71912e-10	black	ABC transporter G member 7	vv52010ABC_transporters	ABCG7
Vitvi06g01318	VIT_06s0061g00450	downregulated	-0.199684	7.08468e-08	turquoise	4-coumarate-CoA ligase	vv10940Phenylpropanoid_biosynthesis vv50104Group_translocators	E6_2_1_12
Vitvi06g01355	VIT_06s0061g00810	downregulated	-0.160788	4.22155e-07	yellow	Cyclin-dependent kinase regulatory subunit CKS2	vv44110Cell_cycle	CKS2
Vitvi06g01389	VIT_06s0061g01120	downregulated	-0.38452	8.94758e-18	yellow	UDP-D-apiose/UDP-D-xylose synthase	vv10500Starch_and_sucrose_metabolism vv10520Nucleotide_sugars_metabolism	E4_1_1_35
Vitvi06g01415	VIT_06s0061g01410	upregulated	0.17569	6.34731e-07	brown	TRNA isopentenyltransferase	vv10100Biosynthesis_of_steroids	E2_5_1_8
Vitvi06g01427	VIT_06s0061g01520	upregulated	0.247148	1.69644e-09	brown	Beta-fructofuranosidase	vv10052Galactose_metabolism vv10500Starch_and_sucrose_metabolism	E3_2_1_26
Vitvi06g01435	VIT_06s0061g01610	upregulated	0.242257	2.01339e-07	green	DNA polymerase epsilon, subunit A	vv23030DNA_replication vv23410Base_excision_repair vv23420Nucleotide_excision_repair	K02324
Vitvi06g01479	VIT_06s0080g00350	downregulated	-0.191753	7.43187e-06	purple	Myo-inositol-1-phosphate synthase	vv10562Inositol_phosphate_metabolism	E5_5_1_4
Vitvi06g01505	VIT_06s0080g00590	downregulated	-0.386216	4.40155e-13	yellow	Harpin-induced protein
Vitvi06g01521	VIT_06s0080g00830	upregulated	0.149578	2.22337e-07	brown	Unknown protein
Vitvi06g01546	VIT_06s0080g01090	downregulated	-0.535153	1.36806e-08	yellow	CCR4-NOT transcription complex subunit 7/8	vv23018RNA_degradation	K12581
Vitvi07g02066	VIT_07s0141g00690	downregulated	-1.0172	1.49582e-36	yellow	ERF/AP2 transcription factor sub B-1(ATERF-3)	vv30008Ethylene_signaling vv60003AP2_EREBP	ERF3_2
Vitvi07g00031	VIT_07s0141g00610	downregulated	-0.218295	3.47575e-13	black	Zinc finger (C3HC4-type ring finger)	vv60078Other_zf-C3HC4	ZFC3HC4_217
Vitvi07g00045	VIT_07s0141g00240	downregulated	-0.34253	9.11962e-32	yellow	NADH dehydrogenase (ubiquinone) flavoprotein 2	vv10190Oxidative_phosphorylation vv50134Primary_active_transporter_cat_D1	K03943
Vitvi07g00049	VIT_07s0141g00170	downregulated	-0.152802	5.79208e-09	magenta	BZIP transcription factor BZO2H3	vv60012BZIP	BZO2H3_3
Vitvi07g00073	VIT_00s0179g00210	upregulated	0.355263	3.28476e-09	green	WD-40 repeat / beige
Vitvi07g00087	VIT_07s0151g00280	downregulated	-0.19537	5.93379e-06	black	Bax inhibitor	vv50109Incompletely_characterized_transport_systems	VVBI1
Vitvi07g00101	VIT_07s0151g00520	upregulated	0.260131	1.12905e-06	brown	Homocysteine S-methyltransferase 3	vv10271Methionine_metabolism	E2_1_1_10
Vitvi07g00104	VIT_07s0151g00570	downregulated	-0.245703	3.56224e-10	yellow	OB-fold nucleic acid binding domain containing protein
Vitvi07g00210	VIT_07s0104g00860	upregulated	0.182574	9.43723e-10	brown	WD40
Vitvi07g00214	VIT_07s0104g00900	upregulated	0.201478	1.48831e-07	brown	Transducin LEC14B
Vitvi07g00219	VIT_07s0104g00960	upregulated	0.336074	7.86939e-06	brown	Histone H2AXb HTA3		H2AXb
Vitvi07g00244	VIT_07s0104g01280	upregulated	0.42815	4.07005e-14	brown	Na+/H+ antiporter	vv50124Porters_cat_30_to_64	NHX1
Vitvi07g02160	VIT_07s0104g01300	downregulated	-0.267196	3.60628e-22	yellow	No hit
Vitvi07g00252	VIT_07s0104g01360	upregulated	0.157724	1.90874e-12	brown	Constans-like 13	vv30009Flower_development vv34710Circadian_rhythm vv60014C2C2-CO	COL13
Vitvi07g00257	VIT_07s0104g01410	upregulated	0.209954	7.3922e-12	brown	OTU cysteine protease
Vitvi07g02194	VIT_07s0005g00120	upregulated	0.44625	2.92874e-15	blue	Unknown
Vitvi07g00299	VIT_07s0005g00150	downregulated	-0.302699	2.52717e-07	yellow	Galactosyl transferase GMA12/MNN10	vv11030Glycan_structures-biosynthesis1	K05531
Vitvi07g00307	VIT_07s0005g00220	upregulated	0.253933	7.01899e-07	blue	DNA mismatch repair protein PMS2	vv23430Mismatch_repair	K10858
Vitvi07g00309	VIT_07s0005g00240	upregulated	0.272514	4.90022e-12	brown	Transducin protein
Vitvi07g00311	VIT_07s0005g00260	upregulated	0.116235	1.8818e-08	brown	Glutathione-conjugate transporter (MRP10)	vv52010ABC_transporters	MRP10
Vitvi07g00313	VIT_07s0005g00280	upregulated	0.267436	4.32409e-09	brown	Zinc finger (c3hc4-type ring finger) nitrogen limitation adaptation	vv60078Other_zf-C3HC4	NLA
Vitvi07g02202	VIT_07s0005g00420	downregulated	-0.253339	1.66538e-09	yellow	Zinc finger (C3HC4-type ring finger)	vv60078Other_zf-C3HC4	ZFC3HC4_195
Vitvi07g00396	VIT_07s0005g01250	downregulated	-0.240031	1.87739e-08	black	Unknown protein
Vitvi07g00413	VIT_07s0005g01450	downregulated	-0.230349	2.1787e-06	yellow	BZIP DNA-binding protein BZIP53	vv60012BZIP	BZIP53_1
Vitvi07g02229	VIT_07s0005g01670	downregulated	-0.717697	1.93129e-84	black	No hit
Vitvi07g00472	VIT_07s0005g02100	downregulated	-0.281067	9.44295e-12	yellow	Shaggy protein kinase alpha (ASK-alpha)		SK11
Vitvi07g00508	VIT_07s0005g02410	downregulated	-0.241432	2.76141e-17	black	Peptidyl-prolyl cis-trans isomerase, chloroplast ROC4 (rotamase CyP 4)		ROC4
Vitvi07g02249	VIT_07s0005g02440	downregulated	-0.640038	7.42205e-37	black	Pectinacetylesterase	vv40006Cell_wall	PAE
Vitvi07g02250		downregulated	-0.897065	1.18453e-39	yellow	NA	NA	NA
Vitvi07g00575	VIT_07s0005g03050	upregulated	0.136109	8.60323e-06	brown	Deoxyhypusine hydroxylase	vv10220Urea_cycle_and_metabolism_of_amino_groups	E1_14_99_29
Vitvi07g00613	VIT_07s0005g03510	upregulated	0.141692	1.29473e-09	brown	SAP protein BP-73 E1-E2_ATPase
Vitvi07g00625	VIT_07s0005g03680	downregulated	-0.235682	2.87449e-10	black	CCR4-NOT complex subunit CAF16	vv23018RNA_degradation vv52010ABC_transporters	K12608
Vitvi07g00679	VIT_07s0005g04260	downregulated	-0.150786	5.17414e-07	turquoise	Dolichol-phosphate mannosyltransferase	vv10510N-Glycan_biosynthesis	E2_4_1_83
Vitvi07g00708	VIT_07s0005g04600	downregulated	-0.127096	7.72607e-10	yellow	Alcohol dehydrogenase class III	vv10010Glycolysis vv10071Fatty_acid_metabolism vv10350Tyrosine_metabolism	E1_1_1_1
Vitvi07g00720	VIT_07s0005g04750	downregulated	-0.0889057	8.29243e-06	yellow	Unknown protein
Vitvi07g00724	VIT_07s0005g04790	upregulated	0.142258	5.71539e-06	green	Myosin-like protein XIB	vv44810Regulation_of_actin_cytoskeleton	MYOSINXIB
Vitvi07g00733	VIT_07s0005g04860	downregulated	-0.209002	7.56654e-08	yellow	Glutaredoxin protein
Vitvi07g00736	VIT_07s0005g04890	upregulated	0.395325	1.88926e-10	brown	Glutathione S-transferase 25 GSTU7	vv10480Glutathione_metabolism	E2_5_1_18_GSTU7
Vitvi07g00739	VIT_07s0005g04940	downregulated	-0.206033	7.14764e-17	black	Unknown protein
Vitvi07g00803	VIT_07s0005g05660	downregulated	-0.161992	1.43278e-07	turquoise	F-box/kelch-repeat protein
Vitvi07g01032	VIT_07s0095g00730	upregulated	0.0909419	5.92052e-06	brown	Sterile alpha motif (SAM) domain-containing protein
Vitvi07g02419	VIT_00s0184g00010	downregulated	-0.329855	1.80851e-12	yellow	AP2 domain-containing transcription factor family	vv30008Ethylene_signaling vv60003AP2_EREBP	AP2_7
Vitvi07g01110		upregulated	0.32395	2.10163e-10	green	NA	NA	NA
Vitvi07g01113	VIT_00s0216g00020	downregulated	-0.301763	4.01563e-20	yellow	Glycosyl transferase family 8 protein
Vitvi07g01119	VIT_00s0216g00040	downregulated	-0.161793	1.51544e-06	black	ER lumen protein retaining receptor
Vitvi07g02442	VIT_00s0333g00030	upregulated	0.113777	7.01006e-06	blue	Coiled-coil domain-containing protein 94
Vitvi07g01180		upregulated	0.235229	1.35901e-08	brown	NA	NA	NA
Vitvi07g01200	VIT_00s0174g00150	upregulated	0.103601	1.08416e-06	brown	Ubiquitin-specific protease 5 (UBP5)
Vitvi07g01222	VIT_00s0227g00100	upregulated	0.24433	1.25287e-09	brown	No hit
Vitvi07g01225	VIT_00s0227g00060	upregulated	0.237615	4.25854e-07	brown	WD-40 repeat protein
Vitvi07g02504	VIT_00s0207g00250	downregulated	-0.269882	3.03781e-13	turquoise	No hit
Vitvi07g01280	VIT_00s0207g00280	downregulated	-0.245264	2.1501e-11	yellow	WAK receptor protein kinase
Vitvi07g01302	VIT_00s0253g00070	upregulated	0.09092	1.44483e-06	brown	Unknown
Vitvi07g01395	VIT_00s0324g00070	downregulated	-0.308779	3.2035e-14	black	Cis-zeatin O-beta-D-glucosyltransferase	vv10908Zeatin_biosynthesis	E2_4_1_215
Vitvi07g01431	VIT_00s0779g00010	upregulated	0.544741	5.29961e-35	brown	Unknown protein
Vitvi07g01493	VIT_07s0191g00130	upregulated	0.0913946	2.34141e-06	magenta	Histone H3.2
Vitvi07g01503	VIT_07s0191g00040	upregulated	0.130386	7.59458e-06	green	NOL1/NOP2/sun		K03500
Vitvi07g01524	VIT_00s0415g00030	upregulated	0.285838	1.99291e-07	brown	Molecular chaperone DnaK	vv23018RNA_degradation vv50101Channels_and_pores	K04043
Vitvi07g02616	VIT_00s0494g00020	upregulated	0.242346	2.4237e-10	brown	Unknown protein
Vitvi07g01562	VIT_00s0322g00030	downregulated	-0.569126	2.59127e-36	black	Alpha-6-galactosyltransferase	vv40006Cell_wall	E2_4_2_39
Vitvi07g01621	VIT_07s0129g00420	downregulated	-0.144315	2.37867e-10	magenta	Unknown protein
Vitvi07g01630		downregulated	-0.683777	3.61925e-23	black	NA	NA	NA
Vitvi07g01644	VIT_07s0129g00660	downregulated	-0.404054	1.25991e-11	black	Indole-3-acetic acid-amido synthetase GH3.2	vv11002Auxin_biosynthesis	AUXINBIOSYNTHESIS_GH3
Vitvi07g01676	VIT_07s0129g01050	downregulated	-0.234258	1.8633e-08	black	Myb domain protein 73	vv60044MYB	MYB73_2
Vitvi07g01696	VIT_07s0031g00100	upregulated	0.118142	1.20496e-06	brown	flavonol synthase	vv10941Flavonoid_biosynthesis	E1_14_11_23
Vitvi07g01707	VIT_07s0031g00230	upregulated	0.127903	4.86494e-09	brown	E3 ubiquitin-protein ligase MARCH6	vv24141Protein_processing_in_endoplasmic_reticulum vv60078Other_zf-C3HC4	K10661_175
Vitvi07g01708	VIT_07s0031g00240	upregulated	0.230928	1.1974e-08	brown	SEC-C motif-containing protein / OTU cysteine protease
Vitvi07g01743	VIT_07s0031g00600	upregulated	0.0604674	2.99957e-06	brown	RNA recognition motif (RRM)-containing protein
Vitvi07g01783	VIT_07s0031g00980	upregulated	0.246084	6.621e-09	brown	Aspartate aminotransferase	vv10252Alanine_and_aspartate_metabolism vv10272Cysteine_metabolism vv10330Arginine_and_proline_metabolism vv10350Tyrosine_metabolism vv10360Phenylalanine_metabolism vv10400Phenylalanine_tyrosine_and_tryptophan_biosynthesis vv10710Carbon_fixation vv10950Alkaloid_biosynthesis_I	E2_6_1_1
Vitvi07g01796	VIT_07s0031g01180	downregulated	-0.385019	2.76246e-25	yellow	Armadillo helical
Vitvi07g02682	TC70463	downregulated	-0.561065	1.34658e-20	yellow	Hydroxyproline-rich glycoprotein GAS31 precursor
Vitvi07g01807	VIT_07s0031g01320	upregulated	0.173357	5.03501e-06	brown	TGA-type basic leucine zipper protein TGA1.1	vv30011Jasmonate_signaling vv60012BZIP	TGA1
Vitvi07g01838	VIT_07s0031g01620	upregulated	0.123258	4.58544e-06	brown	Developmentally regulated GTP binding protein 1		DRG1
Vitvi07g01871	VIT_07s0031g01960	upregulated	0.136686	7.57043e-06	brown	Zinc finger (DHHC type)	vv60079Other_zf-DHHC	ZFDHHC_10
Vitvi07g01902	VIT_07s0031g02300	upregulated	0.123071	1.66463e-08	brown	Translation initiation factor eIF-6	vv23008Ribosome_biogenesis_in_Eukaryotes	K03264
Vitvi07g01916	VIT_07s0031g02480	downregulated	-0.400026	6.75151e-12	yellow	Beta-galactosidase	vv10052Galactose_metabolism vv10511N-Glycan_degradation vv10600Sphingolipid_metabolism	E3_2_1_23
Vitvi07g01917	VIT_07s0031g02490	downregulated	-0.147696	1.17214e-09	yellow	Prenylcysteine oxidase precursor		E1_8_3_5
Vitvi07g01984		upregulated	0.231865	1.76512e-12	brown	NA	NA	NA
Vitvi07g01985	VIT_07s0031g03030	upregulated	0.266437	9.11571e-24	brown	Calmodulin-binding protein
Vitvi07g01988	VIT_07s0031g03050	upregulated	0.263783	7.5412e-18	brown	GTP-binding protein LepA		K03596
Vitvi07g02003	VIT_07s0031g03200	downregulated	-0.1931	5.92982e-18	yellow	ferrochelatase II	vv10860Porphyrin_and_chlorophyll_metabolism	E4_99_1_1
Vitvi08g00013	VIT_08s0056g00120	upregulated	0.0880271	5.18709e-06	brown	Ethanolamine-phosphate cytidylyltransferase	vv10564Glycerophospholipid_metabolism	E2_7_7_14
Vitvi08g00022	VIT_08s0056g00240	downregulated	-0.395521	6.26436e-51	black	Unknown protein
Vitvi08g00068	VIT_08s0056g00790	downregulated	-0.194542	2.75476e-16	yellow	Phagocytosis and cell motility protein ELMO1
Vitvi08g00135	VIT_08s0056g01570	downregulated	-0.180594	8.304e-06	yellow	5-methyltetrahydropteroyltriglutamate--homocysteine S-methyltransferase	vv10271Methionine_metabolism	E2_1_1_14
Vitvi08g00138	VIT_08s0056g01600	downregulated	-0.466389	8.11977e-46	black	No hit
Vitvi08g00160	VIT_08s0032g00090	upregulated	0.114889	2.82609e-06	green	replication factor C subunit 3/5	vv23030DNA_replication vv23420Nucleotide_excision_repair vv23430Mismatch_repair	K10756
Vitvi08g00171	VIT_08s0032g00240	upregulated	0.561179	4.78873e-29	brown	CYP71A22	vv10902Monoterpenoid_biosynthesis	E1_14_13_73
Vitvi08g00187	VIT_08s0032g00440	downregulated	-0.0991648	3.59372e-10	yellow	Syntaxin 1B/2/3/4	vv24130SNARE_interactions_in_vesicular_transport vv50101Channels_and_pores	K08486
Vitvi08g00219	VIT_08s0032g00760	upregulated	0.588959	9.6979e-09	blue	Translation initiation factor eIF-2 beta subunit	vv23013RNA_transport	K03238
Vitvi08g00240	VIT_08s0032g00930	downregulated	-0.427877	1.16131e-20	yellow	Fasciclin domain-containing protein FLA17	vv40006Cell_wall	FLA17
Vitvi08g00262	VIT_08s0032g01040	upregulated	0.23327	8.65313e-12	brown	SYNC1 protein, related
Vitvi08g00297	VIT_08s0032g01210	upregulated	0.16484	8.68892e-11	brown	Mal d 1-associated protein
Vitvi08g00633	VIT_08s0105g00230	downregulated	-0.17484	4.45336e-11	turquoise	BLH1 (embryo sac development arrest 29)	vv60034HB	BLH1_1
Vitvi08g00640	VIT_08s0105g00280	upregulated	0.239851	2.27669e-15	brown	Ribosomal protein S8e	vv23010Ribosome	K02995
Vitvi08g00642	VIT_08s0105g00300	downregulated	-0.419622	5.16947e-37	black	Phospholipase C	vv10260Glycine_serine_and_threonine_metabolism vv10562Inositol_phosphate_metabolism vv10564Glycerophospholipid_metabolism vv10565Ether_lipid_metabolism vv34020Calcium_signaling_pathway	E3_1_4_3
Vitvi08g00685	VIT_08s0217g00020	upregulated	0.137917	6.56009e-09	brown	DNA-binding protein GBP16
Vitvi08g02084	VIT_08s0058g00740	downregulated	-0.234067	1.23532e-09	turquoise	Iron-responsive transporter	vv50109Incompletely_characterized_transport_systems	FERROPORTINREL
Vitvi08g00828	VIT_08s0058g01040	downregulated	-0.188385	4.43319e-09	black	SOS2 (salt overly sensitive 2)	vv30001ABA_signaling	SOS2
Vitvi08g00850	VIT_08s0058g01180	downregulated	-0.191819	3.16177e-08	yellow	Protein kinase ATN1
Vitvi08g00859	VIT_08s0058g01300	upregulated	0.166559	8.03287e-09	brown	High-level expression of sugar-inducible like 1	vv60001ABI3VP1	HSL1_2
Vitvi08g00912	VIT_08s0040g00500	upregulated	0.159411	2.07428e-06	grey	Cupin, RmlC-type
Vitvi08g00925	VIT_08s0040g00610	upregulated	0.137769	5.29213e-18	brown	GTB1 (global transcription factor group B1)	vv60076Other_GTF	GTB1_3
Vitvi08g01035	VIT_08s0040g01830	downregulated	-0.308842	1.29189e-18	yellow	Integral membrane protein
Vitvi08g01039	VIT_08s0040g01910	downregulated	-0.127688	1.09148e-09	red	V-type H+-transporting ATPase subunit G	vv10190Oxidative_phosphorylation vv44145Phagosome vv50131Primary_active_transporter_cat_A2_to_A4	K02152
Vitvi08g01043	VIT_08s0040g01950	upregulated	0.250432	9.70813e-07	brown	Zinc finger (C3HC4-type ring finger)	vv60078Other_zf-C3HC4	ZFC3HC4_157
Vitvi08g01071	VIT_08s0040g02360	downregulated	-0.244845	2.42969e-15	yellow	Calmodulin binding protein
Vitvi08g01073	VIT_08s0040g02380	downregulated	-0.29595	8.45348e-09	yellow	Hydrolase, alpha/beta fold
Vitvi08g02167	VIT_08s0040g02600	downregulated	-0.382127	1.28493e-15	black	F-box protein
Vitvi08g01142	VIT_08s0040g03140	upregulated	0.141984	1.70791e-07	blue	FRK1 (FLG22-induced receptor-like kinase 1)	vv34626Plant-pathogen_interaction	FRK1
Vitvi08g01143	VIT_08s0040g03150	downregulated	-0.571476	1.9726e-51	black	L-ascorbate peroxidase 1, cytosolic (APX1)	vv10053Ascorbate_and_aldarate_metabolism	E1_11_1_11
Vitvi08g01174	VIT_08s0007g00030	upregulated	0.30025	3.48771e-07	grey	Cation/hydrogen exchanger 20 (CHX20)	vv50124Porters_cat_30_to_64	CHX20
Vitvi08g01175	VIT_08s0007g00040	upregulated	0.237344	6.3766e-07	magenta	Histone H4
Vitvi08g01180	VIT_08s0007g00120	downregulated	-0.282381	1.61778e-25	yellow	Ubiquitin-conjugating enzyme 13 (UBC13), E2	vv24120Ubiquitin_mediated_proteolysis vv24141Protein_processing_in_endoplasmic_reticulum	K10575
Vitvi08g01196	VIT_08s0007g00330	upregulated	0.678536	6.91627e-24	brown	Metallothionein
Vitvi08g01239	VIT_08s0007g00780	downregulated	-0.220644	6.2316e-10	yellow	One helix protein (OHP)
Vitvi08g01254	VIT_08s0007g00940	upregulated	0.172708	1.40836e-13	brown	LHW (lonesome highway)	vv60011BHLH	LHW_3
Vitvi08g01256	VIT_08s0007g00970	upregulated	0.228689	6.23107e-12	blue	Translation initiation factor eIF-3 subunit 3	vv23013RNA_transport	K03247
Vitvi08g01270	VIT_08s0007g01250	upregulated	0.338982	8.89592e-14	brown	Lumen common protein family, chloroplast
Vitvi08g01274	VIT_08s0007g01290	upregulated	0.154115	6.69531e-07	brown	BEL1-like homeodomain protein 9 LSN (LARSON)	vv60034HB	LARSON_2
Vitvi08g01282	VIT_08s0007g01380	upregulated	0.16651	1.1328e-06	brown	Rho guanyl-nucleotide exchange factor ROPGEF7		ROPGEF7
Vitvi08g01298	VIT_08s0007g01540	downregulated	-0.129644	1.85277e-07	yellow	MYB1	vv60044MYB	MYB1
Vitvi08g01313	VIT_08s0007g01700	upregulated	0.334365	1.43438e-12	brown	Oxidative phosphorylation uncoupler	vv50123Porters_cat_18_to_29	PUMP1
Vitvi08g01357	VIT_08s0007g02160	upregulated	0.268062	1.31002e-07	brown	Transposon protein, CACTA, En/Spm sub-class
Vitvi08g01358	VIT_08s0007g02170	downregulated	-0.406106	8.56763e-27	yellow	Yippee
Vitvi08g02244	VIT_08s0007g02200	downregulated	-0.133877	2.75618e-08	red	High mobility group protein B1	vv23410Base_excision_repair vv60035HMG	K10802
Vitvi08g01364	VIT_08s0007g02230	upregulated	0.408609	2.45161e-23	brown	Brittle-1, chloroplast precursor	vv50123Porters_cat_18_to_29	BRITTLE1
Vitvi08g01367	VIT_08s0007g02270	downregulated	-0.168705	5.74434e-11	yellow	LMBR1 integral membrane
Vitvi08g01369	VIT_08s0007g02280	downregulated	-0.560288	2.92625e-13	turquoise	Phospholipase C	vv10260Glycine_serine_and_threonine_metabolism vv10562Inositol_phosphate_metabolism vv10564Glycerophospholipid_metabolism vv10565Ether_lipid_metabolism vv34020Calcium_signaling_pathway	E3_1_4_3
Vitvi08g01428	VIT_08s0007g02960	upregulated	0.119552	4.48335e-08	brown	VPS5A subunit of retromer complex	vv50110Protein_coat	VPS5A
Vitvi08g01436	VIT_08s0007g03090	upregulated	0.257302	2.38584e-06	brown	Kinesin family member 11	vv44810Regulation_of_actin_cytoskeleton	K10398
Vitvi08g01463	VIT_08s0007g03350	upregulated	0.115717	4.25013e-07	brown	Ubiquinol-cytochrome C reductase UQCRX/QCR9	vv10190Oxidative_phosphorylation vv50135Primary_active_transporter_cat_D3_to_E2	K00419
Vitvi08g01482	VIT_08s0007g03600	downregulated	-0.193331	1.67244e-07	yellow	KCBP- interacting protein kinase
Vitvi08g01492	VIT_08s0007g03700	upregulated	0.12873	1.50576e-07	brown	Transcription initiation factor TFIID subunit D10	vv23022Basal_transcription_factors	K03126
Vitvi08g01499	VIT_08s0007g03770	upregulated	0.156301	9.43365e-11	brown	Unknown protein
Vitvi08g01500	VIT_08s0007g03780	downregulated	-0.494461	1.05002e-18	black	Unknown protein
Vitvi08g01520	VIT_08s0007g03960	downregulated	-0.147422	2.22008e-07	pink	Phosphopyruvate hydratase.	vv10010Glycolysis	E4_2_1_11
Vitvi08g01523	VIT_08s0007g03990	downregulated	-0.460388	3.25115e-19	black	Cellulose synthase CSLA09	vv40006Cell_wall	E2_4_1_12_CSLA09
Vitvi08g01573	VIT_08s0007g04520	downregulated	-0.239402	1.24769e-08	yellow	Caffeic acid 3-O-methyltransferase	vv10940Phenylpropanoid_biosynthesis	E2_1_1_68
Vitvi08g01603	VIT_08s0007g04790	downregulated	-0.305112	5.58259e-09	yellow	Zinc finger (C3HC4-type ring finger)	vv60078Other_zf-C3HC4	ZFC3HC4_134
Vitvi08g01609	VIT_08s0007g04850	downregulated	-0.256809	4.44507e-11	yellow	Protein phosphatase 2 (formerly 2A), regulatory subunit B'	vv23015mRNA_surveillance_pathway	K11584
Vitvi08g01612	VIT_08s0007g04870	upregulated	0.169259	4.96019e-13	brown	Zinc finger protein ATRZ-1A		ATRZ1A
Vitvi08g02299	VIT_08s0007g04970	upregulated	0.331366	4.38651e-08	brown	Pentatricopeptide (PPR) repeat-containing
Vitvi08g01624	VIT_08s0007g05040	downregulated	-0.135206	8.76679e-07	yellow	Unknown protein
Vitvi08g01627	VIT_08s0007g05060	upregulated	0.304807	3.77462e-06	brown	ABC transporter B member 1	vv52010ABC_transporters	K05658
Vitvi08g01638	VIT_08s0007g05170	upregulated	0.110756	1.51532e-08	brown	TGA-type basic leucine zipper protein AHBP-1b	vv30011Jasmonate_signaling vv60012BZIP	AHBP1B_3
Vitvi08g01652	VIT_08s0007g05330	upregulated	0.149723	7.14809e-07	brown	EDA7 (embryo sac development arrest 7)
Vitvi08g01657	VIT_08s0007g05370	downregulated	-0.0828616	2.55815e-06	yellow	Strictosidine synthase	vv10900Terpenoid_biosynthesis vv10902Monoterpenoid_biosynthesis	E4_3_3_2
Vitvi08g02307	VIT_08s0007g05390	downregulated	-0.53536	3.39631e-12	yellow	ARR3 typeA	vv30007Cytokinin_signaling vv60072Orphans_Response_reg	ARR3_1
Vitvi08g01683	VIT_08s0007g05790	downregulated	-0.221994	9.39078e-06	black	Calmodulin	vv34020Calcium_signaling_pathway vv34626Plant-pathogen_interaction	K02183
Vitvi08g01725	VIT_08s0007g06350	upregulated	0.166811	1.33886e-07	blue	Emsy N terminus domain-containing protein
Vitvi08g01733	VIT_08s0007g06410	upregulated	0.174959	2.4175e-06	blue	FAR1-related sequence5	vv60071Orphans_far-red	FRS5_23
Vitvi08g01759	VIT_08s0007g06730	upregulated	0.176678	6.58301e-06	blue	Spindle pole body component 98	vv44810Regulation_of_actin_cytoskeleton	SPC98
Vitvi08g01780	VIT_08s0007g07050	upregulated	0.194773	5.73919e-07	brown	Unknown protein
Vitvi08g01788	VIT_08s0007g07130	upregulated	0.155913	4.86838e-10	brown	Pre-rRNA processing protein RRP5
Vitvi08g01793	VIT_08s0007g07180	upregulated	0.149775	8.63246e-12	brown	Translation initiation factor eIF-3 subunit 8	vv23013RNA_transport	K03252
Vitvi08g01797	VIT_08s0007g07230	downregulated	-0.342744	3.92149e-26	yellow	Myb domain protein 5	vv60044MYB	MYB5_2
Vitvi08g01860	VIT_08s0007g07920	downregulated	-0.53845	6.26711e-42	yellow	Unknown protein
Vitvi08g01872	VIT_08s0007g08110	downregulated	-0.131796	6.20384e-06	yellow	1-acyl-sn-glycerol-3-phosphate acyltransferase	vv10561Glycerolipid_metabolism vv10564Glycerophospholipid_metabolism vv10565Ether_lipid_metabolism	E2_3_1_51
Vitvi08g01887	VIT_08s0007g08280	downregulated	-0.233442	1.56266e-12	black	Remorin
Vitvi08g01914	VIT_08s0007g08530	downregulated	-0.367173	2.09039e-16	turquoise	Unknown protein
Vitvi08g01922	VIT_08s0007g08650	downregulated	-0.14256	1.89811e-07	yellow	Binding
Vitvi08g01924	VIT_08s0007g08690	upregulated	0.0705404	4.9455e-09	brown	Villin-3	vv44810Regulation_of_actin_cytoskeleton	K05768
Vitvi08g01952	VIT_08s0007g09020	upregulated	0.162739	7.11893e-10	green	DNA helicase SNF2 domain-containing protein	vv60058SNF2	SNF2HEL_8
Vitvi09g00044	VIT_09s0002g00620	upregulated	0.269006	3.15624e-22	brown	Embryo sac development arrest 25
Vitvi09g01495	VIT_09s0002g00670	downregulated	-0.42552	5.46562e-10	black	Auxin responsive SAUR protein	vv30003Auxin_signaling	SAUR
Vitvi09g00058	VIT_09s0002g00790	upregulated	0.15126	9.56561e-07	brown	Beta-ketoacyl-ACP synthase II	vv10061Fatty_acid_biosynthesis	E2_3_1_41
Vitvi09g00067	VIT_09s0002g00910	downregulated	-0.117161	1.9702e-06	black	Exocyst subunit EXO70 D1	vv50111Tethering_factors	EXO70D1
Vitvi09g00072	VIT_09s0002g00970	downregulated	-0.327854	3.80494e-09	yellow	Ribosomal protein S29 (RPS29C) 40S	vv23010Ribosome	K02980
Vitvi09g00079	VIT_09s0002g01020	upregulated	0.211493	4.44358e-06	brown	Cation exchanger (CAX9)	vv50123Porters_cat_18_to_29	K07300_CAX9
Vitvi09g00108	VIT_09s0002g01370	upregulated	0.197409	4.75493e-06	grey	AP2 AINTEGUMENTA	vv30008Ethylene_signaling vv60003AP2_EREBP	AINTEGUMENTA_1
Vitvi09g00115	VIT_09s0002g01420	downregulated	-0.0958523	1.65149e-07	yellow	Transcription initiation factor TFIID subunit D10	vv23022Basal_transcription_factors	K03126
Vitvi09g00197	VIT_09s0002g02360	upregulated	0.202203	9.20039e-06	brown	Unknown
Vitvi09g00199	VIT_09s0002g02380	downregulated	-0.285233	5.97054e-24	yellow	Thioredoxin 2
Vitvi09g00215	VIT_09s0002g02540	upregulated	0.14161	1.55381e-13	brown	RWD domain containing 1
Vitvi09g00224	VIT_09s0002g02670	upregulated	0.192952	1.01457e-06	brown	RNA methyltransferase
Vitvi09g00245	VIT_09s0002g02930	downregulated	-0.217088	4.00983e-15	black	RNA polymerase transcriptional regulation mediator	vv60084MED	TRANSREGMED_1
Vitvi09g00249	VIT_09s0002g02980	downregulated	-0.230981	6.33841e-08	black	FRK1 (FLG22-induced receptor-like kinase 1)	vv34626Plant-pathogen_interaction	FRK1
Vitvi09g00275	VIT_09s0002g03340	downregulated	-0.299272	2.85801e-06	black	Unknown
Vitvi09g00301	VIT_09s0002g03620	downregulated	-0.434589	5.54918e-29	yellow	NADP-dependent malic enzyme	vv10620Pyruvate_metabolism vv10710Carbon_fixation	E1_1_1_39
Vitvi09g00307	VIT_09s0002g03690	downregulated	-0.570827	2.09376e-21	yellow	Avr9/Cf-9 rapidly elicited protein 146
Vitvi09g00310	VIT_09s0002g03740	upregulated	0.0992906	7.21849e-06	grey	Homeobox gene 8	vv60034HB	VVHB8_2
Vitvi09g00312	VIT_09s0002g03770	upregulated	0.20197	6.82388e-16	brown	Mitotic phosphoprotein N' end (MPPN)	vv23013RNA_transport vv44110Cell_cycle	K14313
Vitvi09g00323	VIT_09s0002g03940	downregulated	-0.833233	2.17038e-34	black	AP2/EREBP transcription factor	vv30008Ethylene_signaling vv60003AP2_EREBP	TINY2_1
Vitvi09g01615	VIT_09s0002g04820	downregulated	-0.133971	1.12839e-06	yellow	No hit
Vitvi09g00427	VIT_09s0002g05080	downregulated	-0.379854	9.9059e-06	yellow	Kelch repeat-containing F-box family protein
Vitvi09g00499	VIT_09s0002g05800	upregulated	0.127874	4.2019e-08	brown	Proteasome 26S AAA-ATPase subunit (RPT6a)	vv23050Proteasome	K03066
Vitvi09g00520	VIT_09s0002g06030	upregulated	0.146683	1.95474e-08	blue	Periodic tryptophan protein 2	vv23008Ribosome_biogenesis_in_Eukaryotes	K14558
Vitvi09g00549	VIT_09s0002g06280	upregulated	0.138568	5.62074e-07	brown	Aspartate-glutamate racemase	vv10252Alanine_and_aspartate_metabolism	E5_1_1_13
Vitvi09g00560	VIT_09s0002g06430	downregulated	-0.432788	1.42244e-07	black	Lactoylglutathione lyase	vv10620Pyruvate_metabolism	E4_4_1_5
Vitvi09g00577	VIT_09s0002g06560	upregulated	0.186731	9.43168e-07	brown	Thiol-disulphide oxidoreductase DCC
Vitvi09g00592	VIT_09s0002g06730	downregulated	-0.11621	9.52493e-06	yellow	Longin
Vitvi09g00596	VIT_09s0002g06770	downregulated	-0.890903	4.29711e-69	black	Unknown protein
Vitvi09g00599	VIT_09s0002g06790	downregulated	-0.457366	7.79766e-09	black	Small heat shock protein (HSP26.5-P) 26.5 kDa class I
Vitvi09g00618	VIT_09s0002g06990	downregulated	-0.55065	2.67491e-17	yellow	Phosphatidic acid phosphatase / PAP2	vv10561Glycerolipid_metabolism vv10564Glycerophospholipid_metabolism vv10565Ether_lipid_metabolism vv10600Sphingolipid_metabolism	E3_1_3_4
Vitvi09g00627	VIT_09s0002g07110	upregulated	0.176816	1.37653e-07	brown	KEG (keep on going)	vv30001ABA_signaling	KEG
Vitvi09g00659	VIT_09s0002g07530	downregulated	-0.288683	1.8047e-29	black	Tetratricopeptide helical
Vitvi09g00723	VIT_09s0002g08130	upregulated	0.173856	4.81831e-08	brown	Adenylate cyclase	vv10230Purine_metabolism	E4_6_1_1
Vitvi09g00772	VIT_09s0002g08540	downregulated	-0.549621	1.14435e-20	black	Serine-rich protein
Vitvi09g00838	VIT_09s0002g09150	downregulated	-0.277683	1.37653e-07	yellow	RAE1 RNA export 1 homolog	vv23013RNA_transport vv50109Incompletely_characterized_transport_systems	K14298
Vitvi09g00981	VIT_09s0070g00140	downregulated	-0.307842	1.34496e-09	black	CBL-interacting protein kinase 6 (CIPK6)
Vitvi09g01025	VIT_09s0070g00580	upregulated	0.177708	1.45545e-08	blue	Diaminopimelate decarboxylase	vv10300Lysine_biosynthesis	E4_1_1_20
Vitvi09g01239	VIT_09s0018g01290	downregulated	-0.683305	2.2015e-83	yellow	Unknown protein
Vitvi09g01280	VIT_09s0018g01780	downregulated	-0.296341	6.52706e-12	turquoise	ACT domain repeat 1 (ACR1) uridylyltransferase
Vitvi09g01374	VIT_09s0054g00620	downregulated	-0.111319	7.65496e-06	magenta	Kelch repeat-containing protein
Vitvi09g01387	VIT_09s0054g00780	upregulated	0.184906	6.84135e-07	brown	Pseudouridine synthase	vv10240Pyrimidine_metabolism	E4_2_1_70
Vitvi09g01391	VIT_09s0054g00830	upregulated	0.226512	9.79688e-08	brown	Lipid-binding serum glycoprotein
Vitvi09g01409	VIT_09s0054g01040	downregulated	-0.469365	6.2134e-11	black	Unknown protein
Vitvi10g00048	VIT_10s0116g00870	downregulated	-0.177817	5.55089e-07	turquoise	Malonyl-CoA decarboxylase	vv10061Fatty_acid_biosynthesis vv44146Peroxisome	E4_1_1_9
Vitvi10g00070	VIT_10s0116g01400	downregulated	-0.104829	1.74276e-06	yellow	Peroxisomal membrane protein PMP22
Vitvi10g00118	VIT_10s0116g00050	downregulated	-0.272653	2.51139e-13	black	Receptor protein kinase
Vitvi10g01666	VIT_00s0187g00360	downregulated	-0.243974	1.48703e-08	yellow	Uclacyanin I		UCC1
Vitvi10g00220	VIT_00s0194g00080	downregulated	-0.250238	1.81299e-07	black	Phototropic-responsive NPH3
Vitvi10g00225	VIT_00s0194g00130	upregulated	0.187328	1.26424e-08	brown	Transcriptional adaptor (ADA2b)PROPORZ1	vv30003Auxin_signaling vv30007Cytokinin_signaling vv60045MYBrelated	PROPORZ1
Vitvi10g01714	VIT_00s0691g00020	downregulated	-0.458531	2.12537e-09	yellow	Retrotransposon protein, Ty1-copia subclass
Vitvi10g00329	VIT_00s0203g00070	downregulated	-0.758871	2.2073e-29	yellow	Myb domain protein 102	vv60044MYB	MYB102_4
Vitvi10g00401	VIT_00s0301g00110	downregulated	-0.0963401	1.80472e-06	yellow	Bifunctional nuclease
Vitvi10g00416	VIT_00s0776g00020	upregulated	0.228112	1.48382e-08	brown	Katanin p80 (WD repeat containing) subunit B 1	vv44810Regulation_of_actin_cytoskeleton	KATANINP80B1
Vitvi10g01762	VIT_00s0652g00020	upregulated	0.100926	8.87506e-06	red	Unknown protein
Vitvi10g00447	VIT_00s0586g00010	upregulated	0.133943	1.42582e-06	blue	WD40
Vitvi10g01765	VIT_00s0640g00020	downregulated	-0.110275	4.19479e-07	black	Cig3	vv23015mRNA_surveillance_pathway vv30007Cytokinin_signaling	K14409
Vitvi10g00486	VIT_10s0003g00100	upregulated	0.130112	3.36023e-06	brown	No hit
Vitvi10g01772	VIT_10s0003g00240	upregulated	0.256824	1.2781e-08	brown	Unknown protein
Vitvi10g00508	VIT_10s0003g00390	downregulated	-0.40429	2.14323e-22	black	Glutaredoxin
Vitvi10g00539	VIT_10s0003g00860	downregulated	-0.215142	4.88857e-10	yellow	Calmodulin-binding region IQD9
Vitvi10g00635	VIT_10s0003g01770	upregulated	0.143804	3.94253e-09	blue	Heat shock transcription factor A4A	vv60037HSF	HSFA4A_1
Vitvi10g00643	VIT_10s0003g01880	downregulated	-0.22887	1.23243e-10	black	RKF1 (receptor-like kinase in flowers 1)
Vitvi10g00662	VIT_10s0003g02060	downregulated	-0.247848	1.92051e-07	yellow	Ankyrin protein kinase
Vitvi10g00707	VIT_10s0003g02590	downregulated	-0.243067	5.77722e-10	yellow	SH3 domain-containing protein 3 (SH3P3)	vv50110Protein_coat	SH3P3
Vitvi10g00728	VIT_10s0003g02790	upregulated	0.0913051	4.46525e-06	brown	Double-stranded DNA-binding protein
Vitvi10g01839	VIT_10s0003g02890	downregulated	-0.401632	7.86266e-09	yellow	LHCII type I CAB-1	vv10196Photosynthesis_antenna_proteins vv50105Transport_electron_carriers vv50113Thylakoid_targeting_pathway	K08912
Vitvi10g00834	VIT_10s0003g03860	upregulated	0.13077	2.82618e-10	blue	KH domain-containing protein
Vitvi10g00852	VIT_10s0003g04080	upregulated	0.815732	9.6615e-20	brown	Unknown
Vitvi10g01892	VIT_10s0003g04270	downregulated	-0.455983	2.14703e-20	black	BCL2 binding anthogene
Vitvi10g00906	VIT_10s0003g04580	downregulated	-0.119374	1.0044e-06	turquoise	Accelerated cell death 11 (ACD11)
Vitvi10g01931	VIT_10s0003g05330	downregulated	-0.422398	1.11707e-09	yellow	Ethylene-regulated nuclear protein ERN1	vv30008Ethylene_signaling	ERN1
Vitvi10g01122	VIT_10s0092g00230	downregulated	-0.146919	2.77672e-13	yellow	Lesion simulating disease		LSD
Vitvi10g01325	VIT_10s0042g01360	downregulated	-0.236361	2.81429e-08	yellow	Unknown protein
Vitvi10g01479	VIT_10s0042g00070	upregulated	0.11567	1.50278e-06	brown	Proteasome 20S alpha subunit C (PAC1) (PRC9)	vv23050Proteasome	K02728a
Vitvi10g02037	VIT_10s0042g00060	downregulated	-0.24426	9.39664e-16	yellow	No hit
Vitvi10g01508	VIT_10s0071g00310	upregulated	0.150597	1.09182e-09	brown	F-box/LRR-repeat protein 2
Vitvi10g01549	VIT_10s0071g00870	upregulated	0.701979	9.47979e-19	brown	High mobility group B 6	vv60035HMG	HMGB6_2
Vitvi10g01563	VIT_10s0071g01010	downregulated	-0.15051	1.47671e-07	magenta	Unknown protein
Vitvi10g01579	VIT_10s0071g01140	upregulated	0.141415	8.95557e-06	blue	Unknown protein
Vitvi10g01582	VIT_10s0071g01160	downregulated	-0.115566	3.06179e-06	magenta	ferredoxin-thioredoxin reductase		K00535
Vitvi11g00030	VIT_11s0016g00470	downregulated	-0.344891	3.19705e-10	yellow	Sucrose synthase	vv10500Starch_and_sucrose_metabolism	E2_4_1_13
Vitvi11g00044	VIT_11s0016g00650	downregulated	-0.120061	1.92347e-06	yellow	Chaperonin 21, Chloroplast
Vitvi11g01329	VIT_11s0016g00870	downregulated	-0.489562	2.16146e-29	black	Strictosidine synthase (YLS2)	vv10900Terpenoid_biosynthesis vv10902Monoterpenoid_biosynthesis	E4_3_3_2
Vitvi11g00077	VIT_11s0016g01080	upregulated	0.230438	9.93902e-09	brown	No hit
Vitvi11g00080	VIT_11s0016g01130	downregulated	-0.302445	8.67081e-17	black	MTD1
Vitvi11g01341		upregulated	0.259602	2.61859e-07	brown	NA	NA	NA
Vitvi11g01347	VIT_11s0016g01420	upregulated	0.282651	2.09659e-11	brown	Mechanosensitive ion channel	vv50101Channels_and_pores	MSCSREL
Vitvi11g00109	VIT_11s0016g01480	downregulated	-0.352573	3.8096e-27	black	Nuclear transcription factor Y subunit A-3	vv60021CCAAT	NFYA3_1
Vitvi11g01349	VIT_11s0016g01530	upregulated	1.09971	6.70439e-22	brown	Ankyrin repeat family protein
Vitvi11g00127	VIT_11s0016g01690	upregulated	0.16368	8.15217e-06	green	Unknown protein
Vitvi11g00167	VIT_11s0016g02100	upregulated	0.166682	5.45153e-07	green	CRS1
Vitvi11g00203	VIT_11s0016g02490	downregulated	-0.417461	7.40263e-23	yellow	Ndr family protein
Vitvi11g00219	VIT_11s0016g02620	upregulated	0.148105	6.49837e-17	brown	Histone acetyltransferase HAG2		K00653
Vitvi11g00226	VIT_11s0016g02700	downregulated	-0.44486	3.32069e-19	yellow	IAA-amino acid hydrolase 2 (ILL2)	vv11002Auxin_biosynthesis	ILL2
Vitvi11g00240	VIT_11s0016g02870	downregulated	-0.167839	3.87701e-17	yellow	Peptidase alpha subunit, Mitochondrial		E3_4_24_64
Vitvi11g00251	VIT_11s0016g02980	downregulated	-0.405874	2.12597e-23	black	Unknown protein
Vitvi11g01389	TC67003	downregulated	-0.665547	6.84967e-108	black	No hit
Vitvi11g00263	VIT_11s0016g03110	upregulated	0.188694	3.15426e-22	brown	Import inner membrane translocase subunit Tim17, Mitochondrial	vv50132Primary_active_transporter_cat_A5_to_A8	TIM17_2
Vitvi11g00268	VIT_11s0016g03150	upregulated	0.233464	2.88563e-09	brown	TRNA a64-2'-o-ribosylphosphate transferase
Vitvi11g01392	VIT_11s0016g03170	downregulated	-0.208824	2.51915e-07	black	Arabidopsis histidine phosphotransfer AHP4	vv30007Cytokinin_signaling	AHP4
Vitvi11g00300	VIT_11s0016g03530	upregulated	0.0972715	5.31335e-06	brown	DNA-directed RNA polymerase II subunit E	vv23020RNA_polymerase	K03013
Vitvi11g00302	VIT_11s0016g03550	upregulated	0.155761	2.46385e-07	brown	NADP adrenodoxin-like ferredoxin reductase	vv10195Photosynthesis	K00528
Vitvi11g00312	VIT_11s0016g03670	upregulated	0.152826	1.12995e-10	brown	Zinc finger (Ran-binding)	vv60080Other_zf	ZFRANBPDOM_5
Vitvi11g01401	VIT_11s0016g03790	upregulated	0.257063	2.77012e-11	brown	No hit
Vitvi11g00346	VIT_11s0016g04010	downregulated	-0.398806	9.95659e-12	yellow	Unknown protein
Vitvi11g00360	VIT_11s0016g04190	downregulated	-0.357785	9.92761e-09	yellow	Extensin-like protein	vv40006Cell_wall	EXTENSIN
Vitvi11g00373	VIT_11s0016g04290	upregulated	0.209039	8.91685e-08	brown	3-hydroxyisobutyryl-CoA hydrolase	vv10280Valine_leucine_and_isoleucine_degradation vv10410Beta-alanine_metabolism vv10640Propanoate_metabolism	E3_1_2_4
Vitvi11g00374	VIT_11s0016g04300	upregulated	0.186239	5.11052e-09	brown	Nudix hydrolase 20, chloroplast precursor (AtNUDT20)
Vitvi11g00376	VIT_11s0016g04340	upregulated	0.174427	6.4812e-06	brown	Unknown protein
Vitvi11g00397	VIT_11s0016g04530	upregulated	0.101798	4.08087e-06	brown	Unknown protein
Vitvi11g00428	VIT_11s0016g04850	downregulated	-0.147652	4.57606e-14	yellow	Carboxylic ester hydrolase		E3_1_1_1
Vitvi11g01427	VIT_11s0016g04920	downregulated	-0.887047	4.19728e-15	yellow	Early nodulin 93
Vitvi11g01433	VIT_11s0016g05130	downregulated	-0.150718	4.25949e-06	red	Signal peptidase, endoplasmic reticulum-type	vv23060Protein_export	K13280
Vitvi11g00474	VIT_11s0016g05400	downregulated	-0.225427	2.098e-10	yellow	Unknown protein
Vitvi11g00477	VIT_11s0016g05430	upregulated	1.34457	1.90468e-154	brown	Unknown protein
Vitvi11g01444	VIT_11s0016g05490	upregulated	0.12709	7.28666e-06	brown	Actin 6 ARP6	vv30009Flower_development	ARP6
Vitvi11g00493	VIT_11s0016g05600	upregulated	0.23751	2.27083e-20	brown	Zinc finger (ubiquitin-hydrolase) domain-containing	vv60080Other_zf	ZFUBP_1
Vitvi11g00506	VIT_11s0016g05720	upregulated	0.337984	6.95346e-25	brown	Protein kinase APK1B
Vitvi11g00556	VIT_11s0118g00320	upregulated	0.261397	1.72215e-08	brown	Transposase
Vitvi11g00582	VIT_11s0118g00570	downregulated	-0.38198	1.12249e-22	black	Tristeza Virus Resistance Gene (Ctv)
Vitvi11g01472	TC63993	downregulated	-0.304778	4.17749e-10	yellow	No hit
Vitvi11g01496	GSVIVT01003742001	upregulated	0.245673	6.34314e-07	brown	No hit
Vitvi11g00692	VIT_11s0037g00130	upregulated	0.134796	5.66553e-06	brown	fip1 motif-containing protein		FIP1
Vitvi11g00698	VIT_11s0037g00180	downregulated	-0.172354	2.92965e-08	black	Leucine aminopeptidase 3, chloroplast precursor		E3_4_11_1
Vitvi11g00920	VIT_11s0065g00310	downregulated	-0.20438	4.81899e-12	turquoise	Auxin response factor 2	vv30003Auxin_signaling vv60004ARF	ARF2_4
Vitvi11g00924	VIT_11s0065g00350	upregulated	0.607373	6.51507e-08	blue	Trans-cinnamate 4-monooxygenase	vv10360Phenylalanine_metabolism vv10940Phenylpropanoid_biosynthesis	E1_14_13_11
Vitvi11g01039	VIT_11s0078g00250	upregulated	0.130917	4.58391e-08	brown	Phosphoethanolamine cytidylyltransferase	vv10564Glycerophospholipid_metabolism	E2_7_7_14
Vitvi11g01045	VIT_11s0078g00290	upregulated	0.58782	3.44929e-09	blue	Cinnamate 4-hydroxylase	vv10360Phenylalanine_metabolism vv10940Phenylpropanoid_biosynthesis	E1_14_13_11
Vitvi11g01104	VIT_11s0103g00250	upregulated	0.139526	9.33592e-14	brown	Carboxyl methylase
Vitvi11g01623	VIT_11s0103g00520	downregulated	-0.284539	3.5001e-06	black	Unknown
Vitvi11g01165	VIT_11s0052g00180	upregulated	0.143572	1.96299e-07	brown	Las1
Vitvi11g01646	VIT_11s0052g00500	upregulated	0.10974	4.15097e-06	grey	Glutaredoxin
Vitvi11g01230	VIT_11s0052g00830	upregulated	0.192435	4.619e-08	brown	Vernalization insensitive 3	vv30009Flower_development	VIN3
Vitvi11g01244	VIT_11s0052g00980	downregulated	-0.153553	1.75469e-07	yellow	Yip1 domain , member 6	vv50110Protein_coat	YIP1
Vitvi11g01662	VIT_11s0052g01030	upregulated	0.119536	4.08103e-11	brown	Porin	vv50101Channels_and_pores	K07267
Vitvi11g01268	VIT_11s0052g01250	downregulated	-0.605708	6.36833e-32	black	Xyloglucan endotransglucosylase/hydrolase 23	vv40006Cell_wall	E2_4_1_207
Vitvi11g01300	VIT_11s0052g01710	upregulated	0.230879	6.48946e-16	brown	Xylose isomerase	vv10040Pentose_glucuronate_interconversion vv10051Fructose_and_mannose_metabolism	E5_3_1_5
Vitvi11g01318	VIT_11s0052g01840	upregulated	0.240181	8.12095e-16	brown	Diacylglycerol kinase	vv10561Glycerolipid_metabolism vv10564Glycerophospholipid_metabolism vv34070Phosphatidylinositol_signaling_system	E2_7_1_107
Vitvi12g00014	VIT_12s0142g00450	downregulated	-0.153583	1.12986e-09	yellow	Unknown protein
Vitvi12g00020	VIT_12s0142g00340	downregulated	-0.328664	6.39365e-19	yellow	Galacturonosyltransferase 15	vv40006Cell_wall	E2_4_1_43
Vitvi12g00032	VIT_12s0142g00130	downregulated	-0.373292	1.07003e-36	black	MAPK (MPK20)
Vitvi12g00064	VIT_12s0028g00570	upregulated	0.171689	1.35331e-08	brown	Vacuolar protein sorting 16 VCL1 (vacuoleless 1)	vv50111Tethering_factors	VCL1
Vitvi12g00081	VIT_12s0028g00930	downregulated	-0.276591	7.27562e-12	black	Glutathione S-transferase 9 GSTF9	vv10480Glutathione_metabolism	E2_5_1_18_GSTF9
Vitvi12g00101	VIT_12s0028g01160	downregulated	-0.287048	2.53284e-09	turquoise	Transparent testa 12 protein	vv50125Porters_cat_66_to_94	TT12
Vitvi12g00102	VIT_12s0028g01170	downregulated	-0.0984749	2.45909e-06	yellow	Auxin response factor ARF6	vv30003Auxin_signaling vv60004ARF	ARF6_4
Vitvi12g02216	VIT_12s0028g01400	upregulated	0.141714	1.04938e-06	blue	DNA-directed RNA polymerase II subunit D	vv23020RNA_polymerase	K03012
Vitvi12g02219		downregulated	-0.295802	3.92123e-10	black	NA	NA	NA
Vitvi12g00158	VIT_12s0028g01820	upregulated	0.611114	1.53724e-14	blue	Aspartate transaminase, mitochondrial	vv10252Alanine_and_aspartate_metabolism vv10272Cysteine_metabolism vv10330Arginine_and_proline_metabolism vv10350Tyrosine_metabolism vv10360Phenylalanine_metabolism vv10400Phenylalanine_tyrosine_and_tryptophan_biosynthesis vv10710Carbon_fixation vv10950Alkaloid_biosynthesis_I	E2_6_1_1
Vitvi12g00163	VIT_12s0028g01970	upregulated	0.351192	1.00836e-18	brown	Serine/threonine-protein kinase NAK
Vitvi12g00165	VIT_12s0028g01990	upregulated	0.103013	6.0659e-06	blue	Unknown protein
Vitvi12g00263	VIT_12s0028g03130	upregulated	0.170778	6.13028e-10	green	Proteasome 26S regulatory subunit S2 (RPN1)	vv23050Proteasome	K03028
Vitvi12g00264	VIT_12s0028g03140	upregulated	0.112175	2.07035e-06	brown	Transducin protein
Vitvi12g00287	VIT_12s0028g03420	downregulated	-0.18916	4.62535e-07	yellow	Ribonuclease P/MRP protein subunit POP1	vv23008Ribosome_biogenesis_in_Eukaryotes vv23013RNA_transport	K01164
Vitvi12g00303	VIT_12s0028g03610	downregulated	-0.470512	3.72847e-52	black	Cellulase	vv40006Cell_wall	E3_2_1_4
Vitvi12g00310	VIT_12s0028g03750	downregulated	-0.200054	5.38266e-07	yellow	Zinc finger (C3HC4-type ring finger)	vv60078Other_zf-C3HC4	ZFC3HC4_92
Vitvi12g00362	VIT_12s0059g00570	downregulated	-0.323691	4.72679e-09	pink	fasciclin arabinogalactan-protein (FLA7)	vv40006Cell_wall	FLA7
Vitvi12g00369	VIT_12s0059g00640	downregulated	-0.133214	4.0026e-06	yellow	Beta-1,3-galactosyltransferase sqv-2	vv10602Glycosphingolipid_biosynthesis	K07820
Vitvi12g00384	VIT_12s0059g00800	upregulated	0.255163	8.41381e-17	brown	DNA helicase SNF2 domain-containing protein	vv60058SNF2	SNF2HEL_13
Vitvi12g02374	VIT_12s0059g01000	upregulated	0.657559	4.56806e-18	brown	Cellulose synthase CSLB04	vv40006Cell_wall	E2_4_1_12_CSLB04
Vitvi12g02388	VIT_12s0059g01720	upregulated	0.518886	1.27492e-06	blue	No hit
Vitvi12g00474	VIT_12s0059g01800	downregulated	-0.203122	6.44755e-09	yellow	Unknown protein
Vitvi12g00487	VIT_12s0059g01960	upregulated	0.317283	2.36468e-06	turquoise	Unknown protein
Vitvi12g00489	VIT_12s0059g01970	upregulated	0.162421	1.9795e-09	green	Nuclear assembly factor 1
Vitvi12g00519	VIT_12s0059g02280	downregulated	-0.141841	5.93384e-06	black	Spg1p (septum-promoting GTPase)
Vitvi12g00527	VIT_12s0059g02360	downregulated	-0.245663	5.65403e-07	turquoise	Myb caprice CPC	vv60045MYBrelated	CAPRICE_3
Vitvi12g00535	VIT_12s0059g02450	upregulated	0.112208	3.87861e-10	brown	Zinc finger (CCCH-type) family protein	vv60018C3H	CCCHFAM_31
Vitvi12g00563	VIT_12s0059g02710	downregulated	-1.74509	5.20852e-18	yellow	Pinene synthase	vv10902Monoterpenoid_biosynthesis	E4_2_3_14
Vitvi12g02442	VIT_12s0134g00410	upregulated	0.228362	2.02269e-11	brown	frataxin protein	vv50109Incompletely_characterized_transport_systems	FRATAXIN
Vitvi12g00620	VIT_12s0134g00430	downregulated	-0.10471	6.38544e-06	turquoise	Universal stress protein (USP) family protein
Vitvi12g02468	VIT_12s0057g00190	downregulated	-0.786326	1.27233e-09	yellow	Unknown
Vitvi12g00664	VIT_12s0057g00550	downregulated	-0.17596	8.52301e-22	yellow	WRKY DNA-binding protein 34	vv60066WRKY	WRKY34_1
Vitvi12g00685	VIT_12s0057g00690	upregulated	0.245126	3.27907e-07	blue	Histidine kinase (AHK2)	vv30007Cytokinin_signaling	AHK2
Vitvi12g00753	VIT_12s0057g01310	downregulated	-0.536608	5.85174e-39	yellow	SUB1 (short under blue light 1)
Vitvi12g00756	VIT_12s0057g01340	upregulated	0.158381	4.0753e-12	brown	Transposon protein
Vitvi12g01584		downregulated	-1.09839	1.56948e-22	yellow	NA	NA	NA
Vitvi12g02561	GSVIVT00031600001	downregulated	-1.04263	3.5751e-16	yellow	No hit
Vitvi12g01613	VIT_12s0055g00900	upregulated	0.137519	7.7506e-06	brown	RAE1 RNA export 1 homolog	vv23013RNA_transport vv50109Incompletely_characterized_transport_systems	K14298
Vitvi12g01682	VIT_12s0055g00320	upregulated	0.280609	2.0748e-07	brown	UDP-glucose: anthocyanidin 5,3-O-glucosyltransferase	vv10942Anthocyanin_biosynthesis	RHGT1
Vitvi12g02585	VIT_12s0055g00310	upregulated	0.428024	3.7465e-11	brown	UDP-glucose glucosyltransferase	vv10500Starch_and_sucrose_metabolism	E2_4_1_35
Vitvi12g01685		upregulated	0.376227	1.79984e-06	brown	NA	NA	NA
Vitvi12g01692	VIT_12s0055g00250	downregulated	-0.955897	6.83884e-39	black	UDP-glucose glucosyltransferase	vv10500Starch_and_sucrose_metabolism	E2_4_1_35
Vitvi12g01816	VIT_12s0034g01170	upregulated	0.133896	4.00542e-06	brown	Patatin
Vitvi12g01846	VIT_12s0034g01480	upregulated	0.182153	1.92379e-06	blue	Disease resistance protein (NBS-LRR class) Rps1-k-2
Vitvi12g01894	VIT_12s0034g02140	downregulated	-0.0883656	7.64462e-06	yellow	S3 self-incompatibility locus
Vitvi12g01897	VIT_12s0034g02160	upregulated	0.128597	2.88781e-06	brown	Importin beta-2	vv23013RNA_transport vv50109Incompletely_characterized_transport_systems vv50112Nuclear_pore_complex	K14293_2
Vitvi12g01899	VIT_12s0034g02170	upregulated	0.200897	2.12492e-11	brown	SAG18 (Senescence associated gene 18)
Vitvi12g01972	VIT_12s0035g00310	upregulated	0.125679	5.4491e-06	brown	Protein kinase SPK-3 ASK1	vv30001ABA_signaling vv30009Flower_development	ASK1
Vitvi12g02716	VIT_12s0035g00850	upregulated	0.215001	5.38766e-08	brown	Embryogenesis-associated protein
Vitvi12g02718	VIT_12s0035g00900	downregulated	-1.32314	4.67426e-78	black	Jasmonate ZIM domain-containing protein 12	vv60069ZIM	JAZ12_1
Vitvi12g02040	VIT_12s0035g01020	upregulated	0.140052	4.14074e-06	brown	Ribosomal protein L3B	vv23010Ribosome	K02925
Vitvi12g02063	VIT_12s0035g01220	upregulated	0.243869	6.89385e-06	grey	Unknown protein
Vitvi12g02753	VIT_12s0035g01680	downregulated	-0.256577	1.4809e-10	grey	CC-NBS-LRR class
Vitvi12g02128	VIT_12s0035g01840	upregulated	0.110872	1.61851e-09	green	CAND1 (Cullin-associated and neddylation dissociated, hemivenata)	vv30003Auxin_signaling	CAND1
Vitvi12g02137	VIT_12s0035g01900	downregulated	-0.46806	9.64572e-24	yellow	Pectinesterase family	vv40006Cell_wall	E3_1_1_11
Vitvi12g02144	VIT_12s0035g01980	downregulated	-0.109517	1.52606e-06	yellow	PHD finger protein alfin	vv60002Alfin-like	ALFINDOM3
Vitvi12g02153	VIT_12s0035g02040	upregulated	0.200943	8.02751e-09	brown	No hit
Vitvi12g02167	VIT_12s0035g02180	downregulated	-0.388996	1.76469e-35	yellow	Endo-1,4-beta-glucanase	vv40006Cell_wall	E3_2_1_4
Vitvi13g00034	VIT_13s0067g00670	upregulated	0.159312	1.05312e-08	brown	Nuclear pore complex protein Nup88	vv23013RNA_transport	K14318
Vitvi13g00062	VIT_13s0067g01150	downregulated	-0.456507	4.67873e-15	black	Unknown protein
Vitvi13g00095	VIT_13s0067g01590	downregulated	-0.428051	1.53542e-15	yellow	Lectin protein kinase
Vitvi13g01897	VIT_13s0067g01680	downregulated	-0.201077	2.39195e-10	black	Unknown protein
Vitvi13g00100	VIT_13s0067g01690	downregulated	-0.578703	8.58164e-36	yellow	Ankyrin		K10380
Vitvi13g00136	VIT_13s0067g02250	upregulated	0.174211	3.54344e-07	green	Unknown protein
Vitvi13g00153	VIT_13s0067g02530	upregulated	0.498212	7.19103e-23	brown	Unknown protein
Vitvi13g00180	VIT_13s0067g03030	upregulated	0.123205	7.7567e-08	brown	Unknown protein
Vitvi13g00203	VIT_13s0067g03390	downregulated	-0.145067	2.90866e-08	black	Pseudo-response regulator 7 (APRR7)	vv30007Cytokinin_signaling vv34710Circadian_rhythm vv60050PseudoARR-B	APRR7_3
Vitvi13g00204	VIT_13s0067g03400	upregulated	0.205605	5.25198e-12	brown	Unknown protein
Vitvi13g00208	VIT_13s0067g03470	downregulated	-0.223038	4.61749e-08	yellow	Glutathione S-transferase GSTO1	vv10480Glutathione_metabolism	E2_5_1_18_GSTO1
Vitvi13g00217	VIT_13s0067g03650	upregulated	0.33138	5.91222e-17	brown	Histone H4
Vitvi13g00236	VIT_00s0317g00100	upregulated	0.10502	4.46525e-06	blue	Splicing factor 3B subunit 3	vv23040Spliceosome	K12830
Vitvi13g01951	VIT_13s0019g00360	upregulated	0.131441	2.9759e-08	brown	F-box protein
Vitvi13g00276	VIT_13s0019g00780	upregulated	0.650311	1.42981e-33	brown	Histone H4
Vitvi13g00279	VIT_13s0019g00890	upregulated	0.16769	1.18507e-06	brown	Integral membrane protein, MtN24
Vitvi13g01971	VIT_13s0019g01060	upregulated	0.127135	7.45728e-11	brown	SC35 splicing factor, 30 kD (SCL30)
Vitvi13g00305	VIT_13s0019g01490	upregulated	0.227954	1.03704e-06	blue	C2 domain-containing protein
Vitvi13g01996	VIT_13s0019g02110	downregulated	-0.262968	5.38458e-07	black	fringe-related protein		K05948
Vitvi13g00344	VIT_13s0019g02200	downregulated	-0.282046	3.50447e-09	black	Protein phosphatase 2CA AHG3 PP2CA	vv30001ABA_signaling	AHG3
Vitvi13g00354	VIT_13s0019g02350	upregulated	0.240793	2.32573e-06	brown	Glycoprotein, Mitochondrial
Vitvi13g00359	VIT_13s0019g02390	upregulated	0.198053	3.0021e-12	brown	Dihydrofolate synthetase	vv10790Folate_biosynthesis	E6_3_2_17
Vitvi13g02018	VIT_13s0019g02780	downregulated	-0.41925	2.12027e-14	black	Heat shock protein 17.6 kDa class I	vv24141Protein_processing_in_endoplasmic_reticulum	K13993
Vitvi13g02026	VIT_13s0019g03040	downregulated	-0.372922	2.0732e-17	black	Indole-3-acetate beta-glucosyltransferase	vv11002Auxin_biosynthesis	E2_4_1_121
Vitvi13g00491	VIT_13s0019g03170	downregulated	-0.276147	5.6692e-17	yellow	Heat shock protein 16.9 kDa class I	vv24141Protein_processing_in_endoplasmic_reticulum	K13993
Vitvi13g00493	VIT_13s0019g03190	downregulated	-0.448191	8.63112e-30	yellow	Zinc finger (C3HC4-type ring finger)	vv60078Other_zf-C3HC4	ZFC3HC4_191
Vitvi13g00529	VIT_13s0019g03550	downregulated	-0.718976	5.44735e-61	black	APETALA2 (AP2) floral homeotic protein	vv30008Ethylene_signaling vv30009Flower_development vv60003AP2_EREBP	APETALA2TOE2_1
Vitvi13g00541	VIT_13s0019g03680	upregulated	0.258602	4.06227e-10	brown	Unknown protein
Vitvi13g02052	VIT_13s0019g03880	downregulated	-0.218865	6.5536e-07	turquoise	DnaJ homolog, subfamily C, member 19	vv50132Primary_active_transporter_cat_A5_to_A8	K09539
Vitvi13g00565	VIT_13s0019g03940	downregulated	-0.162278	1.65329e-09	yellow	Unknown protein
Vitvi13g00568	VIT_13s0019g03970	upregulated	0.180015	1.71574e-12	brown	Ribosomal protein P0 (RPP0A) acidic 60S	vv23010Ribosome	K02941
Vitvi13g00614	VIT_13s0019g04390	downregulated	-0.502835	1.5062e-14	yellow	GATA transcription factor 10	vv10904Diterpenoid_biosynthesis vv60016C2C2-GATA	BME3_ZF_1
Vitvi13g00620	VIT_13s0019g04440	upregulated	0.520091	1.22485e-09	blue	Zinc finger (C3HC4-type ring finger)	vv60078Other_zf-C3HC4	ZFC3HC4_163
Vitvi13g00623	VIT_13s0019g04470	downregulated	-0.279964	2.01484e-27	black	Adenosine kinase 2	vv10230Purine_metabolism vv10908zeatin_biosynthesis	E2_7_1_20
Vitvi13g00627	VIT_13s0019g04480	downregulated	-0.193539	1.75647e-08	yellow	Adenosine kinase 2 (ADK2)	vv10230Purine_metabolism vv10908Zeatin_biosynthesis	E2_7_1_20
Vitvi13g00661	VIT_13s0019g04820	upregulated	0.142116	1.06021e-07	brown	Amine oxidase FLD (flowering locus D)	vv10220Urea_cycle_and_metabolism_of_amino_groups vv10340Histidine_metabolism vv10350Tyrosine_metabolism vv10360Phenylalanine_metabolism vv11002Auxin_biosynthesis vv30009Flower_development vv60094SWI_SNF_SWI3	E1_4_3_4_FLD_2
Vitvi13g00685	VIT_13s0019g05090	upregulated	0.188214	1.19047e-07	brown	Stage III sporulation protein AA	vv50109Incompletely_characterized_transport_systems	K06390
Vitvi13g00698	VIT_13s0019g05230	downregulated	-0.22955	3.46536e-08	yellow	NAC domain-containing protein50	vv60046NAC	NAC050
Vitvi13g00711	VIT_13s0074g00030	upregulated	0.154943	8.83392e-07	brown	Transducin family protein / WD-40 repeat
Vitvi13g00712	VIT_13s0074g00040	downregulated	-0.393349	3.09008e-28	black	Phytol kinase 2, chloroplast precursor	vv10860Porphyrin_and_chlorophyll_metabolism	VTE5
Vitvi13g00722	VIT_13s0074g00190	upregulated	0.249487	4.43837e-12	brown	MRNA cap guanine-N7 methyltransferase 1	vv10271Methionine_metabolism vv23015mRNA_surveillance_pathway	K00565
Vitvi13g00723	VIT_13s0074g00210	downregulated	-0.356839	9.15365e-20	black	Pyruvate kinase	vv10010Glycolysis vv10230Purine_metabolism vv10620Pyruvate_metabolism vv10710Carbon_fixation	E2_7_1_40
Vitvi13g00766	VIT_13s0074g00570	upregulated	0.313848	1.46319e-07	brown	Gamma-aminobutyric acid transporter	vv50123Porters_cat_18_to_29	GAT1
Vitvi13g01091	VIT_13s0175g00210	upregulated	0.40263	4.87382e-25	brown	NLI interacting factor (NIF)	vv50132Primary_active_transporter_cat_A5_to_A8	NIF
Vitvi13g02195	VIT_13s0175g00230	upregulated	0.247264	1.89515e-08	brown	No hit
Vitvi13g01242	VIT_00s0250g00020	downregulated	-0.13416	4.7891e-06	black	Protein tyrosine phosphatase		K01104
Vitvi13g01351	VIT_13s0084g00650	upregulated	0.199358	2.96227e-06	brown	Protein arginine N-methyltransferase 3	vv10340Histidine_metabolism vv10350Tyrosine_metabolism vv10450Selenoamino_acid_metabolism	K00599
Vitvi13g01401	VIT_13s0084g00050	downregulated	-0.293029	1.53904e-28	yellow	Cysteine proteinase inhibitor		E3_4_22_x
Vitvi13g01433	VIT_13s0067g03430	downregulated	-0.517231	6.38554e-27	yellow	ARR9 typeA	vv30007Cytokinin_signaling vv60072Orphans_Response_reg	ARR9_3
Vitvi13g01459	VIT_13s0019g00220	upregulated	0.184782	1.5911e-11	brown	Flowering Locus Y FY	vv30009Flower_development	FY
Vitvi13g01485	VIT_13s0139g00170	upregulated	0.0991961	6.19205e-07	brown	Orotidine-5'-phosphate decarboxylase.	vv10240Pyrimidine_metabolism	E4_1_1_23
Vitvi13g01492	VIT_13s0139g00360	downregulated	-0.34453	8.93578e-22	black	Unknown protein
Vitvi13g02434		upregulated	0.308014	1.11964e-13	brown	NA	NA	NA
Vitvi13g02435	VIT_13s0019g01850	upregulated	0.18895	3.34346e-10	brown	Transposon protein, putative, CACTA
Vitvi13g01601	VIT_13s0158g00440	upregulated	0.196445	2.13291e-07	brown	Disease resistance protein
Vitvi13g01642	VIT_13s0064g00030	downregulated	-0.177526	1.55809e-08	black	Choline transporter	vv50125Porters_cat_66_to_94	CHOLINETR
Vitvi13g02466	VIT_13s0064g00120	upregulated	0.312734	6.03545e-12	brown	Receptor Like Protein 35
Vitvi13g01669	VIT_13s0064g00360	upregulated	0.22325	3.17791e-15	brown	Notchless-like protein		NLE1
Vitvi13g01711	VIT_13s0064g00660	upregulated	0.212357	6.72635e-10	brown	FAD binding protein
Vitvi13g01768	VIT_13s0064g01340	upregulated	0.647951	9.23186e-14	brown	Histone H3
Vitvi13g02522	VIT_13s0064g01450	downregulated	-0.169477	2.92982e-12	black	Electron carrier/ protein disulfide oxidoreductase
Vitvi13g01816	VIT_13s0156g00360	upregulated	0.0846994	1.51722e-07	magenta	Emsy N terminus domain-containing protein
Vitvi13g01820	VIT_13s0156g00310	upregulated	0.145423	9.67595e-06	grey	N-terminal asparagine amidohydrolase	vv10252Alanine_and_aspartate_metabolism vv10910Nitrogen_metabolism	E3_5_1_1
Vitvi13g01831	VIT_13s0156g00200	downregulated	-0.215378	1.26836e-09	yellow	Unknown protein
Vitvi13g01834	VIT_13s0156g00140	downregulated	-0.229306	5.1496e-12	black	Zinc finger (C3HC4-type ring finger)	vv60078Other_zf-C3HC4	ZFC3HC4_115
Vitvi13g01836	VIT_13s0156g00120	downregulated	-0.373402	1.07003e-36	black	EF hand
Vitvi13g01854	VIT_13s0320g00050	downregulated	-1.00466	8.21045e-22	yellow	Lipid transfer protein 3		LTP3
Vitvi14g00017	VIT_14s0060g00230	downregulated	-0.364783	4.12811e-08	yellow	Pectinacetylesterase	vv40006Cell_wall	PAE
Vitvi14g00028	VIT_14s0060g00320	upregulated	0.123563	7.26164e-06	green	D111/G-patch	vv60017C2H2	D111GP_1
Vitvi14g00053	VIT_14s0060g00600	downregulated	-0.130044	3.29953e-15	yellow	Shaggy protein kinase alpha (ASK-alpha)		SK11
Vitvi14g02453	VIT_14s0060g00650	upregulated	0.206281	2.98213e-06	grey	No hit
Vitvi14g02467	VIT_14s0060g01010	downregulated	-0.521248	6.51186e-15	black	Basic helix-loop-helix (bHLH) family	vv60011BHLH	BHLHDOM_14
Vitvi14g02473	VIT_14s0060g01170	upregulated	0.155925	4.85944e-14	brown	Cytochrome c oxidase subunit Vc	vv10190Oxidative_phosphorylation	COX5C
Vitvi14g00109	VIT_14s0060g01360	upregulated	0.337711	2.83167e-23	brown	Pentatricopeptide repeat
Vitvi14g00143	VIT_14s0060g01740	upregulated	0.159882	1.73966e-11	brown	Unknown protein
Vitvi14g02509	VIT_14s0060g02290	upregulated	0.141433	7.86353e-08	brown	Splicing factor, arginine/serine-rich 1/9	vv23040Spliceosome	K12890
Vitvi14g00195	VIT_14s0060g02410	downregulated	-0.114835	2.49648e-06	turquoise	Acyl-CoA binding
Vitvi14g00237	VIT_14s0128g00750	upregulated	0.241928	1.63839e-08	brown	Aminopeptidase
Vitvi14g00266	VIT_14s0128g00230	upregulated	0.149131	5.81144e-06	green	DNA binding
Vitvi14g00303	VIT_14s0030g00190	downregulated	-0.408823	1.27079e-06	black	Unknown protein
Vitvi14g00338	VIT_14s0030g00650	upregulated	0.320022	1.4222e-10	brown	Shikimate dehydrogenase	vv10400Phenylalanine_tyrosine_and_tryptophan_biosynthesis	E1_1_1_25
Vitvi14g02634	VIT_14s0030g01220	downregulated	-0.217403	1.56738e-10	magenta	No hit
Vitvi14g00382	VIT_14s0030g01260	upregulated	0.219066	2.43015e-07	green	CRK1 protein
Vitvi14g00415	VIT_14s0030g01620	downregulated	-0.13297	1.06794e-07	pink	Ribosomal protein S24 (RPS24A) 40S	vv23010Ribosome	K02974
Vitvi14g00419	VIT_14s0030g01680	upregulated	0.186986	1.19661e-19	brown	RNA recognition motif (RRM)-containing protein
Vitvi14g00439	VIT_14s0030g01900	downregulated	-0.175119	1.20773e-09	yellow	Ribose-5-phosphate isomerase	vv10030Pentose_phosphate vv10710Carbon_fixation	E5_3_1_6
Vitvi14g00441	VIT_14s0030g01930	downregulated	-0.164076	2.04593e-08	yellow	Peptide-N4-(N-acetyl-beta-glucosaminyl)asparagine amidase	vv24141Protein_processing_in_endoplasmic_reticulum	K01456
Vitvi14g00500	VIT_14s0081g00190	downregulated	-0.820897	1.06706e-21	black	No hit
Vitvi14g00605	VIT_14s0036g00420	downregulated	-0.798916	4.83742e-38	yellow	Phosphoenolpyruvate carboxylase kinase	vv10020Citrate_cycle vv10620Pyruvate_metabolism vv10710Carbon_fixation	E4_1_1_49
Vitvi14g00791	VIT_14s0006g00350	upregulated	0.298439	5.24058e-07	green	Glutamine synthetase cytosolic isozyme 2	vv10251Glutamate_metabolism vv10550Peptidoglycan_biosynthesis vv10910Nitrogen_metabolism	E6_3_1_2
Vitvi14g00893	VIT_14s0006g01020	upregulated	0.157922	1.60399e-12	brown	THO complex subunit 4	vv23013RNA_transport vv23015mRNA_surveillance_pathway Vv23040Spliceosome	K12881
Vitvi14g00980	VIT_14s0006g01660	downregulated	-0.233215	1.92594e-15	black	Pyridoxal kinase	vv10750Vitamin_B6_metabolism	E2_7_1_35
Vitvi14g00996	VIT_14s0006g01790	downregulated	-0.333514	1.54439e-16	black	Beta-mannosidase	vv10511N-Glycan_degradation	E3_2_1_25
Vitvi14g01007	VIT_14s0006g01890	upregulated	0.153564	4.30414e-06	green	Unknown protein
Vitvi14g01061	VIT_14s0006g02240	upregulated	0.214088	3.4986e-13	brown	2-hydroxyacyl-CoA lyase 1	vv44146Peroxisome	K12261
Vitvi14g01120	VIT_14s0006g02490	downregulated	-0.194403	1.08742e-06	black	ATP binding protein
Vitvi14g01162	VIT_14s0006g02760	downregulated	-0.349666	1.22744e-10	purple	Unknown protein
Vitvi14g01178	VIT_14s0006g02820	downregulated	-0.239115	1.66273e-15	yellow	Mannose-6-phosphate isomerase	vv10051Fructose_and_mannose_metabolism	E5_3_1_8
Vitvi14g02875	VIT_14s0006g02860	upregulated	0.230019	2.39015e-14	brown	Unknown protein
Vitvi14g01246	VIT_14s0083g00110	downregulated	-0.629265	5.93522e-12	yellow	Allene oxide cyclase	vv10592alpha-Linolenic_acid_metabolism	E5_3_99_6
Vitvi14g01308	VIT_14s0083g00750	upregulated	0.111065	2.29106e-06	brown	Unknown protein
Vitvi14g01329	VIT_14s0083g00950	upregulated	0.271995	3.45676e-11	brown	U3 small nucleolar RNA-associated protein IMP3	vv23008Ribosome_biogenesis_in_Eukaryotes	K14560
Vitvi14g01338	VIT_14s0083g01000	upregulated	0.147173	8.37509e-08	brown	Zinc finger (C3HC4-type ring finger)	vv60078Other_zf-C3HC4	ZFC3HC4_35
Vitvi14g01339	VIT_14s0083g01010	downregulated	-0.176719	1.05245e-10	yellow	Protein disulfide oxidoreductase DSBA oxidoreductase
Vitvi14g01386	VIT_14s0068g00230	downregulated	-0.492159	8.17209e-36	yellow	Spiral 1 like 2	vv44810Regulation_of_actin_cytoskeleton	SP1L2
Vitvi14g01394	VIT_14s0068g00300	downregulated	-0.360643	2.14386e-14	black	ABRC5
Vitvi14g01405	VIT_14s0068g00410	upregulated	0.277671	1.938e-27	brown	Transducin family protein / WD-40 repeat
Vitvi14g01418	VIT_14s0068g00630	upregulated	0.322776	1.09817e-09	green	Importin	vv50109Incompletely_characterized_transport_systems vv50112Nuclear_pore_complex	IMPREL
Vitvi14g01440	VIT_14s0068g00850	upregulated	0.176927	8.24033e-06	brown	Potassium transporter (KUP3)	vv50125Porters_cat_66_to_94	KUP3
Vitvi14g02953	VIT_14s0068g01270	upregulated	0.194325	4.80445e-10	brown	No hit
Vitvi14g01487	VIT_14s0068g01380	upregulated	0.31501	4.1444e-17	brown	Constans-like 14	vv30009Flower_development vv34710Circadian_rhythm vv60014C2C2-CO	COL14_2
Vitvi14g01513	VIT_14s0068g01630	downregulated	-0.179679	1.2304e-07	yellow	Actin related protein 2	vv44810Regulation_of_actin_cytoskeleton	ARP2
Vitvi14g01522	VIT_14s0068g01760	upregulated	0.277691	7.21231e-06	blue	Alcohol dehydrogenase	vv10010Glycolysis vv10071Fatty_acid_metabolism vv10350Tyrosine_metabolism	E1_1_1_1
Vitvi14g01527	VIT_14s0068g01840	downregulated	-0.220831	4.85018e-08	yellow	Unknown protein
Vitvi14g01533	VIT_14s0068g01930	upregulated	0.187496	5.91482e-10	brown	Zinc finger (C2H2 type) family	vv60017C2H2	C2H2FAM_41
Vitvi14g01554	VIT_14s0068g02140	upregulated	0.115989	1.9709e-10	brown	SWIB complex BAF60b domain-containing protein	vv60092SWIB	SWIB_9
Vitvi14g02422	VIT_14s0171g00140	upregulated	0.159121	1.30005e-07	magenta	Lys Motif-Type Receptor-Like Kinase LYK10
Vitvi14g01574	VIT_14s0171g00160	downregulated	-0.243726	4.45999e-16	yellow	Adenylate kinase	vv10230Purine_metabolism	E2_7_4_3
Vitvi14g01575	VIT_14s0171g00170	downregulated	-0.611371	1.4285e-55	black	Unknown protein
Vitvi14g02990	VIT_14s0171g00360	downregulated	-0.433378	1.11598e-18	turquoise	Unknown protein
Vitvi14g01624	VIT_14s0219g00120	downregulated	-0.352856	1.9595e-21	black	PQ-loop repeat / transmembrane	vv50124Porters_cat_30_to_64	PQLOOP
Vitvi14g01637	VIT_14s0219g00270	upregulated	0.208466	1.6482e-09	brown	TEL1 (Terminal EAR1-like 1)	vv44110Cell_cycle	TEL1
Vitvi14g01692	VIT_14s0066g00450	upregulated	0.211601	1.76997e-12	green	Sucrase	vv10500Starch_and_sucrose_metabolism	E3_2_1_48
Vitvi14g01703	VIT_14s0066g00640	upregulated	0.152605	1.10229e-06	brown	Pescadillo
Vitvi14g01734	VIT_14s0066g00960	downregulated	-0.0916907	5.28632e-07	black	Glutaredoxin
Vitvi14g01756	VIT_14s0066g01120	upregulated	0.207764	4.55966e-07	brown	PWWP domain-containing protein
Vitvi14g01777	VIT_14s0066g01380	downregulated	-0.246074	2.79523e-08	turquoise	Calcium homeostasis regulator CHoR1		CHOR1
Vitvi14g01823	VIT_14s0066g01870	upregulated	0.403239	1.23854e-13	brown	Armadillo/beta-catenin repeat / U-box domain-containing protein
Vitvi14g01850	VIT_14s0066g02210	upregulated	0.244235	2.41334e-11	brown	Binding
Vitvi14g01867	VIT_14s0066g02340	upregulated	0.116667	5.15635e-07	brown	Zinc finger (C3HC4-type ring finger)	vv60078Other_zf-C3HC4	ZFC3HC4_16
Vitvi14g02000	VIT_14s0108g01210	upregulated	0.197491	5.29921e-07	brown	HYP1 (hypothetical protein 1)
Vitvi14g02016	VIT_14s0108g01390	upregulated	0.136831	2.34315e-12	brown	Ubiquitin conjugation factor E4 B	vv24120Ubiquitin_mediated_proteolysis vv24141Protein_processing_in_endoplasmic_reticulum	K10597
Vitvi14g03099	VIT_14s0108g01590	downregulated	-0.159767	1.21409e-09	yellow	UDP-glucose 6-dehydrogenase	vv10040Pentose_glucuronate_interconversion vv10500Starch_and_sucrose_metabolism vv10520Nucleotide_sugars_metabolism vv40006Cell_wall	E1_1_1_22
Vitvi15g00144	VIT_15s0024g01440	downregulated	-0.23977	8.03259e-06	yellow	Glucose 6 phosphate/phosphate translocator-like protein	vv50122Porters_cat_7_to_17	GPT
Vitvi15g01282	VIT_15s0024g01620	upregulated	0.10995	3.4711e-09	blue	Pentatricopeptide repeat-containing protein
Vitvi15g00172	VIT_15s0024g01630	downregulated	-0.216872	5.12607e-08	red	Glutathione S-transferase 8 GSTU8	vv10480Glutathione_metabolism	E2_5_1_18_GSTU8
Vitvi15g00247	VIT_15s0107g00310	downregulated	-0.181386	1.17345e-06	black	EF hand
Vitvi15g00388	VVTU5194_s_at	downregulated	-0.699762	6.28471e-38	black	Unknown
Vitvi15g00433	VIT_15s0021g00320	downregulated	-0.566616	8.86967e-22	yellow	No hit
Vitvi15g00477	VIT_15s0021g00640	downregulated	-0.189769	1.76932e-07	yellow	RAB GTPase RAB6		K07976
Vitvi15g00522	VIT_15s0021g01060	downregulated	-0.597959	1.01843e-15	yellow	CYP72A1	vv10902Monoterpenoid_biosynthesis	K13400
Vitvi15g00541	VIT_15s0021g01330	upregulated	0.178003	2.3288e-18	brown	Nucleoside diphosphate kinase 1 (NDK1)	vv10230Purine_metabolism vv10240Pyrimidine_metabolism	E2_7_4_6
Vitvi15g00543	VIT_15s0021g01350	downregulated	-0.184909	1.38763e-09	purple	Transducin family protein / WD-40 repeat
Vitvi15g00572	VIT_15s0021g01810	upregulated	0.199895	8.85881e-10	brown	Armadillo/beta-catenin repeat family protein
Vitvi15g00573	VIT_15s0021g01840	upregulated	0.124046	2.43923e-06	brown	Cationic amino acid transporter 9	vv50121Porters_cat_1_to_6	CAT9
Vitvi15g00579	VIT_15s0021g01880	downregulated	-0.222585	2.25347e-07	yellow	Arabidopsis thaliana homeobox protein 2	vv60034HB	VVHB2_3
Vitvi15g00581	VIT_15s0021g01910	upregulated	0.274471	5.13513e-08	brown	Ribosomal RNA processing protein
Vitvi15g00619	VIT_15s0021g02290	downregulated	-0.198852	6.86844e-08	turquoise	Squamosa promoter-binding protein 2 (SPL2)	vv60055SBP	SPL2_2
Vitvi15g00634	VIT_15s0021g02480	upregulated	0.120947	1.55855e-07	brown	Ribosomal protein L15 e	vv23010Ribosome	K02877
Vitvi15g01472	VIT_15s0021g02720	downregulated	-0.365429	1.45259e-09	black	Zinc finger (C2H2 type) family	vv60017C2H2	C2H2FAM_23
Vitvi15g00677	VIT_15s0048g00220	upregulated	0.168352	1.94539e-07	brown	Membrane-associated mannitol-induced	vv50109Incompletely_characterized_transport_systems	MAMI
Vitvi15g00697		upregulated	0.0992887	5.65641e-08	blue	NA	NA	NA
Vitvi15g00706	VIT_15s0048g00530	upregulated	0.28227	1.63047e-06	blue	Auxin-responsive SAUR11	vv30003Auxin_signaling	SAUR11
Vitvi15g00707	VIT_15s0048g00540	upregulated	0.120249	9.28989e-06	green	Golgi SNARE 12 protein	vv24130SNARE_interactions_in_vesicular_transport	K08495
Vitvi15g00710	VIT_15s0048g00580	upregulated	0.219611	7.95847e-06	grey	PLATZ transcription factor	vv60049PLATZ	PLATZFAM_9
Vitvi15g00760	VIT_15s0048g01100	downregulated	-0.144562	5.95289e-09	grey	Arsenite-transporting ATPase	vv50131Primary_active_transporter_cat_A2_to_A4	K01551
Vitvi15g00781	VIT_15s0048g01300	downregulated	-0.148025	9.60547e-06	yellow	Glycosyl transferase family 8 protein
Vitvi15g01521	VIT_15s0048g01660	upregulated	0.156107	2.14682e-13	brown	Unknown protein
Vitvi15g00825	VIT_15s0048g01850	downregulated	-0.223095	1.57782e-08	magenta	Xyloglucan endotransglucosylase/hydrolase XTH19	vv40006Cell_wall	E2_4_1_207
Vitvi15g00856	VIT_15s0048g02210	upregulated	0.084215	1.50745e-07	brown	Unknown protein
Vitvi15g00857	VIT_15s0048g02220	upregulated	0.180071	8.15285e-07	brown	Unknown protein
Vitvi15g01542	VIT_15s0048g02300	downregulated	-0.399927	4.88786e-08	yellow	NAC transcription factor-like 9	vv60046NAC	NTL9_2
Vitvi15g00883	VIT_15s0048g02580	upregulated	0.124786	1.96597e-06	blue	Pyruvate dehydrogenase E1 component alpha subunit	vv10010Glycolysis vv10252Alanine_and_aspartate_metabolism vv10290Valine_leucine_and_isoleucine_biosynthesis vv10620Pyruvate_metabolism vv10650Butanoate_metabolism	E1_2_4_1
Vitvi15g00896	VIT_15s0048g02720	downregulated	-0.418761	8.53583e-41	yellow	fatty acid elongase	vv10061Fatty_acid_biosynthesis	E2_3_1_41
Vitvi15g00914	VIT_15s0048g02890	upregulated	0.119439	1.37715e-07	brown	Ubiquitin family
Vitvi15g00919	VIT_15s0048g02980	downregulated	-0.30393	3.22421e-17	black	Unknown protein
Vitvi15g00950	VIT_15s0046g00340	downregulated	-0.207168	1.86946e-08	black	Transcription factor jumonji (jmjC) domain-containing protein	vv60038Jumonji	JMJD1B_4
Vitvi15g00952	VIT_15s0046g00360	downregulated	-0.368544	1.16559e-16	black	Aspartyl protease		E3_4_23_x
Vitvi15g00955	VIT_15s0046g00430	upregulated	0.220582	9.11333e-08	brown	Harpin-induced 1
Vitvi15g00985	VIT_15s0046g00940	upregulated	0.0935146	1.96917e-07	brown	Ubiquitin family
Vitvi15g01629	VIT_15s0046g01340	downregulated	-0.801313	5.264e-24	black	Unknown protein
Vitvi15g01026	VIT_15s0046g01430	downregulated	-0.139042	1.85289e-06	black	Aldose 1-epimerase	vv10010Glycolysis	E5_1_3_3
Vitvi15g01045	VIT_15s0046g01620	downregulated	-0.213523	1.04977e-13	yellow	Glycosyl transferase family 1 protein
Vitvi15g01058	VIT_15s0046g01810	downregulated	-0.356238	1.09667e-10	black	S-locus lectin protein kinase
Vitvi15g01084	VIT_15s0046g02110	downregulated	-0.823554	3.76214e-10	yellow	Late embryogenesis abundant protein Lea14-A
Vitvi15g01105	VIT_15s0046g02370	upregulated	0.147031	1.12554e-08	brown	Unknown protein
Vitvi15g01117	VIT_15s0046g02500	downregulated	-0.21509	1.56674e-21	yellow	Unknown protein
Vitvi15g01160	VIT_15s0046g03180	downregulated	-0.343046	1.65616e-15	yellow	Remorin
Vitvi15g01168	VIT_15s0046g03340	downregulated	-0.141575	4.04637e-06	purple	Acetyl co-enzyme A carboxylase carboxyltransferase alpha subunit	vv10061Fatty_acid_biosynthesis vv10620Pyruvate_metabolism	E6_4_1_2
Vitvi15g01191	VIT_15s0046g03700	downregulated	-0.181034	2.30321e-09	yellow	3-beta hydroxysteroid dehydrogenase	vv10140C21-Steroid_hormone_metabolism	E1_1_1_145
Vitvi16g00018	VIT_16s0039g00320	upregulated	0.153238	3.8675e-06	blue	Alcohol dehydrogenase 1	vv10010Glycolysis vv10071Fatty_acid_metabolism vv10350Tyrosine_metabolism	E1_1_1_1
Vitvi16g00033	VIT_16s0039g00700	downregulated	-0.309152	4.78761e-19	black	RCP1 (root cap 1)	vv50125Porters_cat_66_to_94	RCP1
Vitvi16g00044	VIT_16s0039g00920	upregulated	0.375997	1.71544e-19	brown	CYP89A28
Vitvi16g00046	VIT_16s0039g01020	upregulated	0.136976	2.05469e-06	brown	Unknown protein
Vitvi16g00071	VIT_16s0039g01420	downregulated	-0.540423	8.67353e-14	yellow	Unknown protein
Vitvi16g01532		downregulated	-0.211499	9.13357e-09	yellow	NA	NA	NA
Vitvi16g01538	VIT_16s0039g02170	upregulated	0.089395	6.77758e-06	brown	D-xylose-proton symporter-like 2	vv50121Porters_cat_1_to_6	XYLL2
Vitvi16g00182	VIT_16s0039g02550	downregulated	-0.490972	1.45136e-23	yellow	Seed specific protein Bn15D1B
Vitvi16g01556	VIT_16s0039g02650	upregulated	0.135951	1.75921e-14	brown	Vacuolar protein sorting-associated protein 72
Vitvi16g00199	VIT_16s0039g02760	upregulated	0.143102	7.5238e-06	brown	RNA polymerase II mediator complex subunit SOH1	vv60091SOH1	SOH1_1
Vitvi16g01562	VIT_16s0039g02770	downregulated	-0.0694683	9.75671e-07	black	No hit
Vitvi16g00475	VIT_16s0013g01930	downregulated	-0.232052	4.46308e-13	yellow	Acid phosphatase	vv10740Riboflavin_metabolism	E3_1_3_2
Vitvi16g00681	VIT_16s0022g00510	downregulated	-0.287775	2.59555e-16	black	Heat shock 22 kDa protein
Vitvi16g00782	VIT_16s0022g01250	upregulated	0.313552	2.13795e-14	brown	Unknown protein
Vitvi16g00803	VIT_16s0022g01560	upregulated	0.137736	3.30003e-09	brown	Nucleotide-sensitive chloride conductance regulator (ICln)	vv23013RNA_transport vv50101Channels_and_pores	K05019
Vitvi16g00922	VIT_16s0100g00200	upregulated	0.371754	4.88612e-10	brown	Unknown protein
Vitvi16g00931	VIT_16s0100g00310	downregulated	-0.554437	2.98486e-24	yellow	Unknown protein
Vitvi16g00933	VIT_16s0100g00320	upregulated	0.108691	3.90047e-09	brown	Zfwd2 protein (ZFWD2)	vv60018C3H	ZFWD2_10
Vitvi16g00952	VIT_16s0100g00470	downregulated	-0.645373	1.90913e-12	yellow	BCL2 binding anthogene
Vitvi16g01486	VIT_16s0100g00770	upregulated	0.762141	5.35257e-09	blue	Stilbene synthase	vv10940Phenylpropanoid_biosynthesis	E2_3_1_95
Vitvi16g01457	VIT_16s0100g00780	upregulated	0.792603	1.93011e-13	blue	Stilbene synthase	vv10940Phenylpropanoid_biosynthesis	E2_3_1_95
Vitvi16g01470	VIT_16s0100g01010	upregulated	0.764784	4.00927e-08	blue	Stilbene synthase	vv10940Phenylpropanoid_biosynthesis	E2_3_1_95
Vitvi16g00995	VIT_16s0100g01040	upregulated	0.949809	6.18523e-12	blue	Stilbene synthase - grape	vv10940Phenylpropanoid_biosynthesis	E2_3_1_95
Vitvi16g01475	VIT_16s0100g01100	downregulated	-0.481378	2.60126e-09	yellow	Stilbene synthase	vv10940Phenylpropanoid_biosynthesis	E2_3_1_95
Vitvi16g01476	VVTU34547_s_at	downregulated	-0.474116	1.29242e-06	yellow	No hit
Vitvi16g01483	VIT_16s0100g01190	upregulated	0.667769	2.5718e-08	blue	Stilbene synthase [Vitis vinifera]	vv10940Phenylpropanoid_biosynthesis	E2_3_1_95
Vitvi16g01080	VIT_16s0050g00850	downregulated	-0.347251	8.81597e-09	yellow	C2 domain-containing protein
Vitvi16g01911	VIT_16s0050g00900	downregulated	-0.275546	7.7016e-16	black	AnthoMATE3, anthocyanin permease AM3	vv50125Porters_cat_66_to_94	ANTHOMATE3
Vitvi16g01928	VIT_16s0050g01300	downregulated	-0.610495	8.4327e-08	yellow	C2 domain-containing protein
Vitvi16g01929	VIT_16s0050g01310	downregulated	-0.597589	8.76415e-09	yellow	C2 domain-containing protein
Vitvi16g01150	VIT_16s0050g01680	downregulated	-0.40528	4.51166e-09	yellow	UDP-glucose: anthocyanidin 5,3-O-glucosyltransferase	vv10942Anthocyanin_biosynthesis	RHGT1
Vitvi16g01985	VIT_16s0050g02680	downregulated	-0.328261	1.99085e-06	black	Protein phosphatase 2C		E3_1_3_16
Vitvi16g01280	VIT_16s0098g00270	downregulated	-0.389428	9.91431e-14	yellow	No hit
Vitvi16g01310	VIT_16s0098g00600	upregulated	0.349075	3.31419e-06	blue	No hit
Vitvi16g01347	VIT_16s0098g00980	downregulated	-0.336796	7.77272e-14	yellow	Unknown
Vitvi16g02066	VIT_16s0098g00990	downregulated	-0.709024	1.29872e-39	black	No hit
Vitvi16g01356	VIT_16s0098g01100	downregulated	-0.246941	9.40212e-07	grey	Ribosomal protein L24 60S	vv23010Ribosome	K02896
Vitvi16g01358	VIT_16s0098g01140	upregulated	0.209929	1.1229e-09	brown	CRK (CDPK-related kinase)
Vitvi16g01395	VIT_16s0098g01650	upregulated	0.218553	1.77467e-07	brown	Protein phosphatase 2C PPH1		E3_1_3_16
Vitvi17g00011	VIT_17s0000g00010	upregulated	0.211138	3.86425e-08	brown	MtN19
Vitvi17g00012	VIT_17s0000g00030	downregulated	-0.310646	5.88638e-18	black	Substrate carrier family mitochondrial	vv50123Porters_cat_18_to_29	K03454
Vitvi17g00016	VIT_17s0000g00110	downregulated	-0.336543	2.9971e-14	black	Rubredoxin	vv10071Fatty_acid_metabolism	C00340
Vitvi17g00072	VIT_17s0000g00860	upregulated	0.181532	8.58835e-16	brown	Unknown protein
Vitvi17g00097	VIT_17s0000g01210	downregulated	-0.215533	1.73206e-11	black	Unknown protein
Vitvi17g00120	VIT_17s0000g01500	upregulated	0.176441	1.03729e-08	brown	SWIB complex BAF60b domain-containing protein	vv60092SWIB	SWIB_1
Vitvi17g00137	VIT_17s0000g01680	downregulated	-0.411464	4.57696e-17	yellow	Adenylate kinase family	vv10230Purine_metabolism	E2_7_4_3
Vitvi17g00147	VIT_17s0000g01780	downregulated	-0.139534	2.73124e-10	yellow	Brain protein 44
Vitvi17g00152	GSVIVT01008493001	downregulated	-0.364959	1.37035e-11	black	Unknown protein
Vitvi17g00165	VIT_17s0000g01970	downregulated	-0.698787	1.53813e-36	black	MKK9	vv30008Ethylene_signaling vv34626Plant-pathogen_interaction	MKK9
Vitvi17g01368	VIT_17s0000g02440	downregulated	-0.491529	2.646e-30	yellow	Integral membrane protein
Vitvi17g00265	VIT_17s0000g03060	upregulated	0.229687	4.36924e-09	brown	Pentatricopeptide (PPR) repeat-containing protein
Vitvi17g00277	VIT_17s0000g03210	upregulated	0.171396	6.14138e-06	brown	Zinc finger (C3HC4-type ring finger)	vv60078Other_zf-C3HC4	ZFC3HC4_17
Vitvi17g00302	VIT_17s0000g03500	downregulated	-0.111742	9.96176e-07	yellow	Mov34 STAM-binding protein	vv50111Tethering_factors	K11866
Vitvi17g01405	VIT_17s0000g03650	upregulated	0.169344	5.41688e-06	brown	Unknown protein
Vitvi17g00320	VIT_17s0000g03690	downregulated	-0.293609	3.22636e-13	black	Ribulose-1,5-bisphophate carboxylase/oxygenase small subunit	vv10710Carbon_fixation	E4_1_1_39
Vitvi17g00325	VIT_17s0000g03720	downregulated	-0.307691	3.69169e-07	yellow	Lateral organ boundaries protein 41	vv60007AS2	LBD41_1
Vitvi17g00356	VIT_17s0000g04030	upregulated	0.285523	7.58353e-08	brown	Endonuclease		E3_1_30_x
Vitvi17g00376	VIT_17s0000g04200	upregulated	0.175675	2.85898e-13	brown	Transcription initiation factor TFIID subunit D2	vv23022Basal_transcription_factors	K03128
Vitvi17g00438	VIT_17s0000g04750	downregulated	-0.356519	2.05489e-07	yellow	UDP-glycosyltransferase 89B2	vv10040Pentose_glucuronate_interconversion vv10500Starch_and_sucrose_metabolism	E2_4_1_17
Vitvi17g00447	VIT_17s0000g04850	downregulated	-0.282361	6.16352e-17	black	OBF binding protein 4	vv60015C2C2-DOF	OBP4
Vitvi17g00496	VIT_17s0000g05240	upregulated	0.228043	2.25585e-08	brown	Nuclear transport factor 2 (NTF2)	vv50133Primary_active_transporter_cat_A9_to_A18	NTF2
Vitvi17g00507	VIT_17s0000g05370	downregulated	-0.164378	6.99668e-07	yellow	MYC ZCW32 (bigpetal, bigpetalub)	vv60011BHLH	ZCW32_1
Vitvi17g00511	VIT_17s0000g05410	upregulated	0.181888	8.94141e-07	brown	Galactosyltransferase		E2_4_x_x
Vitvi17g00512	VIT_17s0000g05430	upregulated	0.0920402	3.98619e-06	brown	Aminoacyl-tRNA synthetase	vv10252Alanine_and_aspartate_metabolism vv20970Aminoacyl-tRNA_biosynthesis	E6_1_1_7
Vitvi17g00530		upregulated	0.67396	4.48116e-22	brown	NA	NA	NA
Vitvi17g00554	VIT_17s0000g05790	downregulated	-0.23995	2.82219e-09	yellow	Cupin, RmlC-type
Vitvi17g00557	VIT_17s0000g05820	downregulated	-0.22928	3.04421e-15	yellow	Ubiquitin-conjugating enzyme E2 A	vv24120Ubiquitin_mediated_proteolysis	K10573
Vitvi17g01472	TC67807	upregulated	0.327204	5.10029e-16	brown	No hit
Vitvi17g00622	VIT_17s0000g06400	downregulated	-0.623401	2.77198e-28	black	NAC domain containing protein 100	vv60046NAC	NAC100_1
Vitvi17g01491	VIT_17s0000g06870	upregulated	0.284769	1.80698e-11	brown	Oxidoreductase, acting on NADH or NADPH
Vitvi17g00807	VIT_17s0000g08260	upregulated	0.111111	2.97997e-07	brown	Kinesin light chain	vv44810Regulation_of_actin_cytoskeleton	K10407
Vitvi17g00816	VIT_17s0000g08390	downregulated	-0.466053	9.49413e-46	black	1-deoxy-D-xylulose 5-phosphate reductoisomerase, chloroplast	vv10100Biosynthesis_of_steroids	E1_1_1_267
Vitvi17g00840	VIT_17s0000g08620	upregulated	0.167502	9.4514e-09	brown	U3 small nucleolar RNA-associated protein MPP10	vv23008Ribosome_biogenesis_in_Eukaryotes	K14559
Vitvi17g00841	VIT_17s0000g08630	upregulated	0.186893	8.21126e-07	brown	Unknown protein
Vitvi17g00856	VIT_17s0000g08730	downregulated	-0.155121	9.19565e-11	black	Protein phosphatase 2 regulatory subunit B	vv23015mRNA_surveillance_pathway vv34020Calcium_signaling_pathway	K04354
Vitvi17g00886	VIT_17s0000g08970	downregulated	-0.161866	5.56272e-06	yellow	Proline-rich family protein
Vitvi17g01576	VIT_17s0000g09610	upregulated	0.62024	1.07218e-26	brown	CYP71D10	vv10902Monoterpenoid_biosynthesis	E1_14_13_73
Vitvi17g00986	VIT_17s0000g09860	upregulated	0.192755	9.75628e-06	green	Pentatricopeptide (PPR) repeat-containing protein
Vitvi17g01036	VIT_17s0000g10240	upregulated	0.188484	3.15673e-07	grey	Isocitrate dehydrogenase [NADP]	vv10020Citrate_cycle vv10720Reductive_carboxylate_cycle	E1_1_1_42
Vitvi17g01104	VIT_17s0119g00110	downregulated	-0.725479	1.2739e-32	black	GRAM domain-containing protein / ABA-responsive
Vitvi17g01105	VIT_17s0119g00120	downregulated	-0.797425	4.47734e-28	black	Alpha-amylase/subtilisin inhibitor	vv10500Starch_and_sucrose_metabolism	E3_2_1_1
Vitvi18g02472	VIT_18s0122g00320	upregulated	0.452997	1.14429e-16	brown	PLATZ transcription factor	vv60049PLATZ	PLATZFAM_5
Vitvi18g00101	VIT_18s0122g01400	downregulated	-0.590426	6.07161e-31	black	Exostosin family protein	vv11030Glycan_structures-biosynthesis1	K02366
Vitvi18g00110	VIT_18s0001g00050	upregulated	0.252223	6.49096e-15	brown	Dolichyl-phosphate beta-D-mannosyltransferase	vv10510N-Glycan_biosynthesis	E2_4_1_83
Vitvi18g00126	VIT_18s0001g00290	downregulated	-0.258407	2.41534e-09	yellow	OPCL1 (OPC-8:0 COA ligase1)	vv10592alpha-Linolenic_acid_metabolism vv50104Group_translocators	K10526
Vitvi18g00152	VIT_18s0001g00690	downregulated	-0.198068	5.38024e-07	pink	Glutathione S-transferase 8 GSTF8	vv10480Glutathione_metabolism	E2_5_1_18_GSTF8
Vitvi18g00169	VIT_18s0001g00890	upregulated	0.174832	3.59638e-06	brown	Pentatricopeptide (PPR) repeat-containing
Vitvi18g00184	VIT_18s0001g01090	upregulated	0.119952	8.75321e-10	brown	Nucleic acid binding
Vitvi18g00196	VIT_18s0001g01270	downregulated	-0.28533	2.7485e-08	purple	Ankyrin		K10380
Vitvi18g00215	VIT_18s0001g01640	upregulated	0.260295	1.36761e-16	brown	UDP-sugar pyrophospharylase	vv10530Aminosugars_metabolism	E2_7_7_23
Vitvi18g00224	VIT_18s0001g01810	upregulated	0.333545	1.22835e-24	brown	MEI1 (meiosis defective 1)	vv44110Cell_cycle vv60048PHD	MEI1
Vitvi18g00234	VIT_18s0001g01980	downregulated	-0.484811	4.45113e-46	yellow	Auxilin
Vitvi18g00238	VIT_18s0001g02050	upregulated	0.290795	3.30206e-27	brown	TolB protein-related	vv50125Porters_cat_66_to_94	K03641
Vitvi18g00258	VIT_18s0001g02510	upregulated	0.0841259	8.92089e-06	magenta	Protein disulfide-isomerase A1	vv24141Protein_processing_in_endoplasmic_reticulum	K09580
Vitvi18g00262	VIT_18s0001g02570	downregulated	-0.53653	6.23043e-16	yellow	IAA-amino acid hydrolase 6	vv11002Auxin_biosynthesis	IAR6
Vitvi18g00316	VIT_18s0001g03670	downregulated	-0.44122	7.8506e-23	yellow	Zinc finger (C2H2 type) family	vv60017C2H2	C2H2FAM_10
Vitvi18g02547	VIT_18s0001g03870	downregulated	-0.337344	1.05424e-11	black	No hit
Vitvi18g00342	VIT_18s0001g04380	upregulated	0.411738	7.59853e-18	brown	Unknown protein
Vitvi18g00346	VIT_18s0001g04470	upregulated	0.155458	8.87481e-07	brown	TGACG MOTIF-binding factor 4	vv30011Jasmonate_signaling vv60012BZIP	TGA4
Vitvi18g00348	VIT_18s0001g04540	upregulated	0.246689	1.35568e-15	brown	Unknown protein
Vitvi18g00352	VIT_18s0001g04610	upregulated	0.179912	1.71885e-07	brown	Unknown protein
Vitvi18g00394	VIT_18s0001g05480	downregulated	-0.24877	8.44041e-09	pink	Unknown protein
Vitvi18g00399	VIT_18s0001g05590	upregulated	0.318728	3.06892e-15	brown	CCR4-NOT transcription complex subunit 6	vv23018RNA_degradation	K12603
Vitvi18g00403	VIT_18s0001g05640	downregulated	-0.265036	5.26993e-11	yellow	Unknown protein
Vitvi18g02574	VIT_18s0001g05710	downregulated	-0.545151	8.26568e-23	black	Hydrolase, alpha/beta fold
Vitvi18g00440	VIT_18s0001g06310	upregulated	0.125491	7.80382e-09	brown	SnRK2-8	vv30001ABA_signaling	SNRK2C
Vitvi18g00447	VIT_18s0001g06410	downregulated	-0.186383	6.64432e-06	pink	Ribosomal protein 60S
Vitvi18g00454	VIT_18s0001g06520	downregulated	-0.176794	8.36365e-07	black	Isoamylase protein.	vv10500Starch_and_sucrose_metabolism	E2_4_1_18
Vitvi18g00456	VIT_18s0001g06590	upregulated	0.23375	3.65741e-10	brown	Pigment defective 322		CP33
Vitvi18g00470	VIT_18s0001g06790	upregulated	0.429957	2.1436e-10	brown	Ripening regulated protein DDTFR18	vv50125Porters_cat_66_to_94	DDTFR18
Vitvi18g02593	VIT_18s0001g06940	downregulated	-0.224301	5.08836e-10	black	Purine permease 1 (PUP1)	vv10908Zeatin_biosynthesis vv50122Porters_cat_7_to_17	PUP1
Vitvi18g00490	VIT_18s0001g07100	upregulated	0.207616	6.5333e-08	brown	Pyridoxamine 5'-phosphate oxidase	vv10750Vitamin_B6_metabolism	E1_4_3_5
Vitvi18g00493	VIT_18s0001g07140	upregulated	0.164342	2.14354e-07	blue	Zinc finger homeobox 22	vv60068Zf-HD	ZFHB22_3
Vitvi18g00506	VIT_18s0001g07300	upregulated	0.154373	6.77594e-08	brown	MADS box interactor
Vitvi18g02607	CF605548	downregulated	-1.19457	1.47459e-24	yellow	No hit
Vitvi18g00533	VIT_18s0001g07690	downregulated	-0.252781	1.37019e-07	yellow	CTR1-like protein kinase	vv30008Ethylene_signaling	CTR1
Vitvi18g00539	VIT_18s0001g07740	downregulated	-0.280214	2.2528e-11	purple	SABRE	vv30008Ethylene_signaling	SABRE
Vitvi18g00547	VIT_18s0001g07830	upregulated	0.141282	1.17562e-11	brown	Transcription initiation factor TFIIA gamma chain	vv23022Basal_transcription_factors	K03123
Vitvi18g00574	VIT_18s0001g08120	downregulated	-0.0975652	2.23269e-06	turquoise	Ubiquitin-like (UBL) post-translational modifier
Vitvi18g00587	VIT_18s0001g08230	downregulated	-0.206078	2.99342e-13	yellow	Receptor-like protein kinase HAIKU2
Vitvi18g00603	VIT_18s0001g08410	downregulated	-0.345125	4.54159e-18	yellow	Homeobox-leucine zipper protein 22	vv60034HB	HAT22_2
Vitvi18g00610	VIT_18s0001g08530	downregulated	-0.224762	5.423e-06	black	Unknown protein
Vitvi18g00621	VIT_18s0001g08630	downregulated	-0.207501	3.4796e-20	yellow	Unknown protein
Vitvi18g02652	VIT_18s0001g09290	downregulated	-0.334666	2.10596e-32	black	Unknown protein
Vitvi18g00691	VIT_18s0001g09460	downregulated	-0.682185	2.48938e-25	turquoise	GASA5	vv30010Gibberellin_signaling	GASA5
Vitvi18g00721	VIT_18s0001g09710	upregulated	0.175763	2.20943e-07	brown	MRG
Vitvi18g00740	VIT_18s0001g09990	upregulated	0.381056	6.83009e-20	brown	Cysteine protease CP1		E3_4_22_x
Vitvi18g00759	VIT_18s0001g10180	upregulated	0.517476	3.0575e-07	grey	N-hydroxycinnamoyl/benzoyltransferase 3
Vitvi18g00778	VIT_18s0001g10390	upregulated	0.288318	2.04295e-21	brown	WD-repeat protein 18
Vitvi18g02684	VIT_18s0001g10620	downregulated	-0.815052	1.29536e-31	black	No hit
Vitvi18g00813	VIT_18s0001g10780	downregulated	-0.121769	4.15262e-06	yellow	Unknown protein
Vitvi18g00816	VIT_18s0001g10810	downregulated	-0.529026	2.46754e-34	black	Carboxylesterase CXE		E3_1_1_1
Vitvi18g00840	VIT_18s0001g11150	downregulated	-0.322038	1.49566e-13	yellow	Acyl-peptide hydrolase		E3_4_19_1
Vitvi18g00868	VIT_18s0001g11380	upregulated	0.116455	3.9377e-07	brown	Seven transmembrane domain protein
Vitvi18g00927	VIT_18s0001g12080	upregulated	0.156766	9.29121e-06	brown	Phospholipid/glycerol acyltransferase	vv10561Glycerolipid_metabolism vv10564Glycerophospholipid_metabolism vv10565Ether_lipid_metabolism	E2_3_1_51
Vitvi18g01004	VIT_18s0001g13010	downregulated	-0.33477	7.41465e-27	yellow	Mitogen-activated protein kinase 1		MPK1
Vitvi18g01023	VIT_18s0001g13260	downregulated	-0.299373	7.94266e-30	black	ATP-dependent protease La (LON) domain-containing protein		E3_4_21_53
Vitvi18g01051	VIT_18s0001g13560	upregulated	0.0875212	1.84298e-06	brown	Unknown protein
Vitvi18g01058	VIT_18s0001g13630	upregulated	0.119836	8.04282e-07	brown	V-type H+-transporting ATPase 16kDa proteolipid subunit	vv10190Oxidative_phosphorylation vv44145Phagosome vv50131Primary_active_transporter_cat_A2_to_A4	K02155
Vitvi18g01098	VIT_18s0001g14040	downregulated	-0.51418	1.59826e-42	black	Endo-1,4-beta-glucanase	vv40006Cell_wall	E3_2_1_4
Vitvi18g01129	VIT_18s0001g14440	downregulated	-0.929821	8.61272e-18	yellow	Molecular chaperone DnaJ	vv50132Primary_active_transporter_cat_A5_to_A8	K03686
Vitvi18g01163	VIT_18s0001g14880	downregulated	-0.178088	2.49329e-07	yellow	Unknown protein
Vitvi18g01177	VIT_18s0001g15000	upregulated	0.164355	4.219e-07	brown	ACT domain containing protein (ACR4)
Vitvi18g01285	VIT_18s0166g00250	downregulated	-0.73942	2.25154e-59	black	No hit
Vitvi18g02848	VIT_18s0166g00260	downregulated	-0.577465	1.5411e-17	yellow	No hit
Vitvi18g01299	VIT_18s0076g00360	downregulated	-0.680067	1.52844e-74	black	EMB1075 (embryo defective 1075) carboxy-lyase
Vitvi18g01315	VIT_18s0076g00250	downregulated	-0.56861	1.43899e-10	yellow	Sucrose-proton symporter 2 SUC2	vv50121Porters_cat_1_to_6	SUC2
Vitvi18g01610	VIT_18s0072g00170	downregulated	-0.21834	3.95677e-07	yellow	BRI1 (brassinosteroid insensitive 1)	vv30005Brassinosteroids_signaling vv34626Plant-pathogen_interaction	BRI1
Vitvi18g01614	VIT_18s0072g00240	upregulated	0.201706	3.89019e-07	brown	Zinc finger (DHHC type)	vv60079Other_zf-DHHC	ZFDHHC_3
Vitvi18g01682	VIT_18s0072g01040	downregulated	-0.179381	2.86411e-09	yellow	Invertase, neutral/alkaline	vv10052Galactose_metabolism vv10500Starch_and_sucrose_metabolism	E3_2_1_26
Vitvi18g01687	VIT_18s0072g01080	upregulated	0.174281	2.78409e-13	brown	DnaJ homolog, subfamily C, member 8	vv50132Primary_active_transporter_cat_A5_to_A8	K09528
Vitvi18g01860	VIT_18s0117g00160	upregulated	0.171567	1.09951e-06	brown	Pentatricopeptide (PPR) repeat-containing protein
Vitvi18g01874	VIT_18s0117g00320	downregulated	-0.115842	6.43148e-10	yellow	Unknown protein
Vitvi18g01967	VIT_18s0041g00290	downregulated	-0.123641	1.77412e-06	black	Zinc finger (C3HC4-type ring finger)	vv60078Other_zf-C3HC4	ZFC3HC4_111
Vitvi18g03100	VIT_18s0041g00370	downregulated	-0.615007	5.06356e-08	yellow	Double strand break repair protein (XRCC4)	vv23450Non_homologous_end_joining	K10886
Vitvi18g03101	VIT_18s0041g00390	downregulated	-0.541924	1.58902e-07	yellow	Cysteine protease inhibitor
Vitvi18g01977	VIT_18s0041g00420	downregulated	-0.16563	3.1502e-07	magenta	Patellin-5
Vitvi18g02012	VIT_18s0041g00710	downregulated	-0.581537	6.79145e-30	black	UDP-glucose: anthocyanidin 5,3-O-glucosyltransferase	vv10942Anthocyanin_biosynthesis	RHGT1
Vitvi18g03129		downregulated	-0.559406	8.08804e-24	yellow	NA	NA	NA
Vitvi18g03215		downregulated	-0.604285	5.38329e-06	black	NA	NA	NA
Vitvi18g02352	VIT_18s0089g00270	downregulated	-0.170165	6.23617e-06	yellow	R protein L6	vv34627R_proteins_from_Plant-pathogen_interaction	K13477
Vitvi18g02391	VIT_18s0089g00920	downregulated	-0.255675	9.28201e-27	black	RNA binding motif protein 38		RBM38
Vitvi18g02398	VIT_18s0089g01030	downregulated	-0.627459	1.47821e-25	black	Ethylene-responsive transcription factor	vv30008Ethylene_signaling vv60003AP2_EREBP	TINY_10
Vitvi18g02423	VIT_18s0089g01270	downregulated	-0.284133	4.11666e-06	black	Heat shock protein precursor 22.0 kDa class IV	vv24141Protein_processing_in_endoplasmic_reticulum	K13993
Vitvi19g00060	VIT_19s0014g00860	upregulated	0.291503	7.7344e-09	brown	Zinc finger (FYVE type)	vv60080Other_zf	ZFFYVE_3
Vitvi19g00061	VIT_19s0014g00870	downregulated	-0.149452	1.10617e-09	black	Brassinosteroid Signaling positive regulator (BZR1)	vv30005Brassinosteroids_signaling vv60010BES1	BZR1_3
Vitvi19g00118	VIT_19s0014g01440	downregulated	-0.202401	1.22205e-07	pink	KH domain-containing quaking protein
Vitvi19g00123	VIT_19s0014g01490	upregulated	0.128934	7.33945e-07	brown	Galactosyltransferase family protein		E2_4_x_x
Vitvi19g00139	VIT_19s0014g01660	upregulated	0.162645	4.79026e-09	brown	Stage III sporulation protein AA	vv50109Incompletely_characterized_transport_systems	K06390
Vitvi19g00143	VIT_19s0014g01710	downregulated	-0.225178	4.91443e-11	yellow	Sodium/calcium exchanger family protein	vv50123Porters_cat_18_to_29	NACAEX
Vitvi19g00150	VIT_19s0014g01800	upregulated	0.362409	9.16032e-13	brown	Homogentisate 1,2-dioxygenase	vv10350Tyrosine_metabolism	E1_13_11_5
Vitvi19g00164	VIT_19s0014g01940	upregulated	0.344028	1.46621e-08	brown	Unknown
Vitvi19g00189	VIT_19s0014g02210	upregulated	0.126056	3.55883e-11	brown	Proteasome
Vitvi19g00191	VIT_19s0014g02230	downregulated	-0.247278	3.64467e-12	yellow	Ribosomal protein S20, Chloroplast 30S	vv23010Ribosome	K02968
Vitvi19g00198	VIT_19s0014g02320	downregulated	-0.213514	5.33857e-07	yellow	Unknown protein
Vitvi19g00201	VIT_19s0014g02360	upregulated	0.21199	1.76135e-10	brown	Phytosulfokine receptor precursor
Vitvi19g01873		downregulated	-0.313635	1.63351e-24	black	NA	NA	NA
Vitvi19g00234	VIT_19s0014g02840	downregulated	-0.218921	3.49865e-11	yellow	3-deoxy-manno-octulosonate cytidylyltransferase	vv10540Lipopolysaccharide_biosynthesis	E2_7_7_38
Vitvi19g01880	VIT_19s0014g02890	downregulated	-0.113909	1.08081e-08	yellow	Thioredoxin M-type 2
Vitvi19g01881	VIT_19s0014g02930	downregulated	-0.100333	5.15287e-06	yellow	Unknown protein
Vitvi19g00252	VIT_19s0014g03090	upregulated	0.330089	5.05123e-10	blue	CBS domain-containing protein
Vitvi19g00257	VIT_19s0014g03160	downregulated	-0.215342	7.97628e-06	yellow	NADPH:protochlorophyllide oxidoreductase	vv10860Porphyrin_and_chlorophyll_metabolism	E1_3_1_33
Vitvi19g00262	VIT_19s0014g03200	downregulated	-0.229362	9.34878e-11	black	COP1-interacting protein 7	vv24120Ubiquitin_mediated_proteolysis	CIP7
Vitvi19g00272	VIT_19s0014g03320	upregulated	0.149937	5.93447e-13	brown	Peroxisomal membrane protein
Vitvi19g00364	VIT_19s0014g04650	downregulated	-0.479383	1.34637e-07	yellow	Avr9/Cf-9 rapidly elicited protein 20
Vitvi19g00376	VIT_19s0014g04770	upregulated	0.255407	6.61511e-23	brown	RNA recognition motif (RRM)-containing protein
Vitvi19g00378	VIT_19s0014g04790	upregulated	0.195266	2.62635e-06	brown	Organic cation/carnitine transporter4	vv50121Porters_cat_1_to_6	VVOCT4
Vitvi19g01976	VIT_19s0014g04990	downregulated	-0.539792	1.82301e-22	black	No hit
Vitvi19g02020	VIT_19s0090g00560	downregulated	-0.205591	1.31635e-07	yellow	Beta-1,3-galactosyltransferase sqv-2	vv10602Glycosphingolipid_biosynthesis	K07820
Vitvi19g02021	VIT_19s0090g00580	upregulated	0.123318	1.08904e-10	brown	Autophagy-related protein 8C precursor ATG8C	vv44140Regulation_of_autophagy vv50101Channels_and_pores	K08341
Vitvi19g00509	VIT_19s0090g00610	upregulated	0.161828	4.32522e-08	brown	DNA-binding bromodomain-containing
Vitvi19g00577	VIT_19s0090g01290	upregulated	0.155523	5.8346e-12	brown	Serine/threonine-protein phosphatase PP-X isozyme 2		K01090
Vitvi19g00616	VIT_19s0090g01710	upregulated	0.257543	4.49688e-09	brown	FRIGIDA-like 2	vv30009Flower_development	FRL
Vitvi19g00617	VIT_19s0090g01720	upregulated	0.197117	1.47635e-12	brown	WRKY DNA-binding protein 34	vv60066WRKY	WRKY34_2
Vitvi19g00683	VIT_19s0015g00550	upregulated	0.269075	3.58638e-10	brown	Nudix hydrolase 10
Vitvi19g00692	VIT_19s0015g00640	upregulated	0.239524	2.31983e-09	brown	ABA hypersensitive germination (AHG)2	vv23018RNA_degradation vv30001ABA_signaling vv30011Jasmonate_signaling	AHG2
Vitvi19g00703	VIT_19s0015g00740	upregulated	0.100251	6.45434e-06	brown	Prefoldin
Vitvi19g00747	VIT_19s0015g01210	downregulated	-0.161087	3.06874e-15	yellow	KH domain-containing protein
Vitvi19g00758	VIT_19s0015g01280	downregulated	-0.202743	1.10229e-06	black	Myb domain protein 103	vv60044MYB	MYB103_2
Vitvi19g00905	VIT_19s0015g01730	downregulated	-0.271033	2.66704e-08	red	Uridine/cytidine kinase 1	vv10240Pyrimidine_metabolism	E2_7_1_48
Vitvi19g02152	VIT_19s0015g02730	upregulated	0.460185	7.84632e-09	brown	Glutathione S-transferase 25 GSTU25	vv10480Glutathione_metabolism	E2_5_1_18_GSTU25
Vitvi19g01284	VIT_19s0138g00140	downregulated	-0.257612	2.69446e-12	black	ATSYTE/NTMC2T6.1/NTMC2TYPE6.1/SYTE	vv50109Incompletely_characterized_transport_systems	NTMC2T6_1
Vitvi19g01438	VIT_19s0140g00200	upregulated	0.159648	1.37511e-07	brown	Ubiquitin-specific protease 15 (UBP15)
Vitvi19g01440	VIT_19s0140g00210	upregulated	0.371838	4.5799e-14	brown	SOUL heme-binding
Vitvi19g01486	VIT_19s0027g00240	upregulated	0.123238	6.91515e-07	brown	Unknown protein
Vitvi19g01515		upregulated	0.161986	8.03592e-07	brown	NA	NA	NA
Vitvi05g00486	VIT_05s0020g03330	downregulated	-0.12308	0.00942611	black	Heat shock protein 70	vv23040Spliceosome vv24141Protein_processing_in_endoplasmic_reticulum vv50101Channels_and_pores	K03283
Vitvi07g00078	VIT_00s0179g00150	downregulated	-0.248318	0.000460138	red	Heat shock transcription factor A6B	vv60037HSF	HSFA6B_4
Vitvi11g00724	VIT_11s0037g00510	downregulated	-0.109219	0.112831	black	Heat shock protein 70	vv23040Spliceosome vv24141Protein_processing_in_endoplasmic_reticulum vv50101Channels_and_pores	K03283
Vitvi12g02138	VIT_12s0035g01910	downregulated	-0.256453	5.54055e-07	red	Heat shock protein 18.2 kDa class II	vv24141Protein_processing_in_endoplasmic_reticulum	K13993
Vitvi13g02024	VIT_13s0019g02930	downregulated	-0.159208	0.00942611	black	Heat shock protein 17.6 kDa class I	vv24141Protein_processing_in_endoplasmic_reticulum	K13993
Vitvi13g00451	VIT_13s0019g03000	downregulated	-0.240722	1.5631e-05	black	Heat shock protein 17.6 kDa class I	vv24141Protein_processing_in_endoplasmic_reticulum	K13993
Vitvi16g01103	VIT_16s0050g01150	upregulated	0.126528	0.0391064	red	Heat shock protein 90-1	vv24141Protein_processing_in_endoplasmic_reticulum vv34626Plant-pathogen_interaction	K04079
Vitvi17g00695	VIT_17s0000g07190	downregulated	-0.298598	1.71725e-17	black	Heat shock protein 101	vv50109Incompletely_characterized_transport_systems	HSP101

### Sheet: Data S3
V3_gene_name	V1_gene_name	regulation_type	log2FoldChange	padj	module	encoding_protein	pathway	KEGG
Vitvi07g02871	VIT_00s0260g00060	Chilling-negative coonvergence	2.26867	1.49792e-50	yellow	FK506-binding protein 2		K09569
Vitvi10g02151	VIT_00s0286g00130	Chilling-negative coonvergence	2.38958	2.35853e-34	yellow	S-locus lectin protein kinase
Vitvi02g01718	VIT_00s0299g00080	Chilling-negative coonvergence	1.49814	3.94857e-20	turquoise	Unknown
Vitvi10g02185	VIT_00s0361g00040	Chilling-negative coonvergence	1.5242	6.15354e-13	yellow	Anthocyanidin reductase	vv10941Flavonoid_biosynthesis	E1_3_1_77
Vitvi10g02275	VVTU4471_at	Chilling-negative coonvergence	2.44811	1.34189e-18	turquoise	Cellulose synthase CSLE1	vv40006Cell_wall	E2_4_1_12_CSLE1
Vitvi10g02265		Chilling-negative coonvergence	0.510807	1.1112e-06	turquoise	NA	NA	NA
Vitvi10g02269	VIT_00s0531g00050	Chilling-positive coonvergence	-1.07653	6.23102e-20	brown	Acetyl-CoA acetyltransferase, cytosolic 1	vv10071Fatty_acid_metabolism vv10072Synthesis_and_degradation_of_ketone_bodies vv10280Valine_leucine_and_isoleucine_degradation vv10380Tryptophan_metabolism vv10620Pyruvate_metabolism vv10650Butanoate_metabolism	E2_3_1_9
Vitvi02g01811	VIT_00s0533g00020	Chilling-positive coonvergence	-2.60494	2.11198e-29	blue	Zeaxanthin epoxidase, chloroplast precursor	vv10906Carotenoid_biosynthesis vv60028FHA	E1_14_13_90_2
Vitvi07g02798	VIT_00s0581g00010	Chilling-negative coonvergence	0.867084	8.53582e-09	turquoise	Membrane bound O-acyl transferase (MBOAT)	vv50124Porters_cat_30_to_64	MBOAT
Vitvi07g02995	VIT_00s0585g00030	Chilling-negative coonvergence	0.874082	1.17548e-08	turquoise	BETA-1,2-N-acetylglucosaminyltransferase I	vv10510N-Glycan_biosynthesis vv11030Glycan_structures-biosynthesis1	E2_4_1_101
Vitvi00g00894	VIT_00s0705g00010	Chilling-negative coonvergence	3.30511	1.83117e-43	yellow	CYP81E1 Isoflavone 2'-hydroxylase	vv10943Isoflavonoid_biosynthesis	E1_14_13_89
Vitvi10g02271	VIT_00s0956g00030	Chilling-negative coonvergence	1.11916	1.97394e-14	turquoise	DNA-binding protein	vv60062Trihelix	GTREL_2
Vitvi10g02332	VIT_00s1306g00010	Chilling-negative coonvergence	2.0415	8.33867e-20	turquoise	COP1-interacting protein 7	vv24120Ubiquitin_mediated_proteolysis	CIP7
Vitvi10g02384	VIT_00s1321g00010	Chilling-negative coonvergence	8.06171	1.03617e-44	turquoise	Unknown
Vitvi02g01827	VIT_00s1665g00010	Chilling-positive coonvergence	-1.32633	2.23808e-38	blue	Bax inhibitor	vv50109Incompletely_characterized_transport_systems	VVBI1
Vitvi00g01191	VIT_00s1707g00010	Chilling-negative coonvergence	0.938813	1.15535e-08	purple	Ribosomal protein S8, Chloroplast 30S	vv23010Ribosome	K02994
Vitvi01g01844	VIT_01s0011g00720	Chilling-negative coonvergence	1.97079	4.68653e-22	turquoise	WRKY DNA-binding protein 57	vv60066WRKY	WRKY57
Vitvi01g00076	VIT_01s0011g00860	Chilling-positive coonvergence	-1.14217	1.87383e-23	brown	No hit
Vitvi01g01855	VIT_01s0011g01050	Chilling-negative coonvergence	1.17638	6.27498e-11	turquoise	Vacuolar sorting receptor 6	vv50110Protein_coat	VSR6
Vitvi01g00085	VIT_01s0011g01060	Chilling-positive coonvergence	-1.16829	1.27162e-20	brown	RNA recognition motif (RRM)-containing protein
Vitvi01g00108	VIT_01s0011g01360	Chilling-negative coonvergence	0.70208	1.37908e-08	yellow	Copper-transporting ATPase RAN1	vv50131Primary_active_transporter_cat_A2_to_A4	K01533_RAN1
Vitvi01g00135	VIT_01s0011g01640	Chilling-negative coonvergence	1.27289	1.67688e-13	turquoise	ARE1	vv50111Tethering_factors	VPS52
Vitvi01g00151	VIT_01s0011g01930	Chilling-positive coonvergence	-1.14284	3.24566e-10	brown	Alpha-1,4-glycosyltransferase
Vitvi01g00183	VIT_01s0011g02280	Chilling-negative coonvergence	0.565207	6.453e-06	turquoise	Aminoacyl-tRNA synthetase	vv10252Alanine_and_aspartate_metabolism vv20970Aminoacyl-tRNA_biosynthesis	E6_1_1_7
Vitvi01g00189	VIT_01s0011g02330	Chilling-negative coonvergence	2.78001	3.31846e-61	yellow	Unknown protein
Vitvi01g01922	VIT_01s0011g02710	Chilling-negative coonvergence	4.29126	1.41077e-78	yellow	No hit
Vitvi01g00219	VIT_01s0011g02810	Chilling-positive coonvergence	-1.06077	2.43494e-13	blue	Nuclear matrix constituent protein 1
Vitvi01g00227	VIT_01s0011g02910	Chilling-positive coonvergence	-1.23695	2.62173e-34	brown	Coiled-coil domain containing 130
Vitvi01g00252	VIT_01s0011g03140	Chilling-negative coonvergence	0.785077	1.17743e-12	turquoise	PFT1 (phytochrome and flowering time 1) MED25	vv30009Flower_development	PFT1
Vitvi01g00265	VIT_01s0011g03280	Chilling-negative coonvergence	0.781701	2.12582e-15	yellow	Protein phosphatase 2 regulatory subunit A	vv23015mRNA_surveillance_pathway vv34020Calcium_signaling_pathway	K03456
Vitvi01g01960	VIT_01s0011g04250	Chilling-negative coonvergence	1.82058	8.82486e-18	turquoise	Zinc finger (B-box type)	vv60073Orphans_zf-b_box	ZFBBOX_5
Vitvi01g00362	VIT_01s0011g04370	Chilling-positive coonvergence	-1.3698	1.91401e-28	blue	Phosphatidylserine synthase 2	vv10564Glycerophospholipid_metabolism	K08730
Vitvi01g00376	VIT_01s0011g04520	Chilling-positive coonvergence	-0.427351	6.9878e-07	blue	Programmed cell death 6-interacting protein	vv50111Tethering_factors	K12200
Vitvi01g01971	VIT_01s0011g04830	Chilling-negative coonvergence	3.93367	1.98704e-58	black	Extensin	vv40006Cell_wall	EXTENSIN
Vitvi01g01972	VIT_01s0011g04840	Chilling-negative coonvergence	3.13849	1.31321e-35	black	No hit
Vitvi01g00409	VIT_01s0011g04850	Chilling-negative coonvergence	1.28267	6.31092e-25	yellow	Unknown protein
Vitvi01g00417	VIT_01s0011g04920	Chilling-negative coonvergence	1.97483	1.69004e-20	turquoise	MAPK (MPK9)
Vitvi01g01977	VIT_01s0011g05120	Chilling-negative coonvergence	10.8401	5.37636e-40	turquoise	Major latex
Vitvi01g00453	VIT_01s0011g05350	Chilling-positive coonvergence	-0.93316	1.07509e-08	blue	Cysteine-rich RLK10
Vitvi01g00465	VIT_01s0011g05470	Chilling-negative coonvergence	1.88714	5.23684e-25	yellow	PGPS/D12
Vitvi01g00492	VIT_01s0011g05750	Chilling-positive coonvergence	-0.609224	1.57043e-08	blue	Zinc finger (C3HC4-type ring finger)	vv60078Other_zf-C3HC4	ZFC3HC4_224
Vitvi01g00512	VIT_01s0011g06000	Chilling-negative coonvergence	1.05132	1.42997e-09	yellow	Vacuolar iron transporter 1	vv50125Porters_cat_66_to_94	VIT1
Vitvi01g00529	VIT_01s0011g06200	Chilling-negative coonvergence	1.94405	1.68773e-45	yellow	Zinc finger protein 4	vv60017C2H2	ZFP4_2
Vitvi01g00536	VIT_01s0011g06260	Chilling-negative coonvergence	1.24855	5.17196e-29	yellow	Anthranilate synthase beta subunit	vv10400Phenylalanine_tyrosine_and_tryptophan_biosynthesis	E4_1_3_27
Vitvi01g00547	VIT_01s0011g06380	Chilling-positive coonvergence	-1.06239	6.25262e-28	brown	BPC2/BBR/BPC2/BPC2 (basic pentacysteine2)	vv60009BBR	BPC2_1
Vitvi01g00563	VIT_01s0011g06560	Chilling-negative coonvergence	0.942422	1.24986e-09	turquoise	Potassium transporter (KUP1)	vv50125Porters_cat_66_to_94	KUP1
Vitvi01g00612	VIT_01s0137g00410	Chilling-negative coonvergence	8.04869	3.40351e-41	turquoise	CYP86A2
Vitvi01g00626	VIT_01s0137g00600	Chilling-positive coonvergence	-0.916597	6.72248e-18	brown	MAP kinase phosphatase (MKP1)
Vitvi01g02031	VIT_01s0137g00790	Chilling-positive coonvergence	-3.481	3.13195e-74	brown	No hit
Vitvi01g00655	VIT_00s0225g00060	Chilling-negative coonvergence	4.12069	2.34061e-40	yellow	MATE efflux family protein	vv50125Porters_cat_66_to_94	MATE
Vitvi01g00662	VIT_00s0225g00130	Chilling-positive coonvergence	-2.03977	2.34934e-34	brown	Alanine transaminase.	vv10251Glutamate_metabolism vv10252Alanine_and_aspartate_metabolism vv10710Carbon_fixation	E2_6_1_2
Vitvi01g00704	VIT_01s0127g00350	Chilling-negative coonvergence	0.632563	1.4675e-09	yellow	DNA-directed RNA Polymerase II subunit L	vv23020RNA_polymerase	K03007
Vitvi01g00711	VIT_01s0127g00420	Chilling-negative coonvergence	1.09305	5.28253e-06	turquoise	Naphthoate synthase	vv10130Ubiquinone_biosynthesis	E4_1_3_36
Vitvi01g02093	VIT_01s0026g00840	Chilling-positive coonvergence	-0.952803	1.92551e-08	blue	ARL1 (ARG1-like 1)	vv50132Primary_active_transporter_cat_A5_to_A8	ARL1
Vitvi01g02098	VIT_01s0026g01010	Chilling-positive coonvergence	-0.93803	2.50139e-14	blue	Histone deacetylase complex, SIN3 component	vv44110Cell_cycle vv60095Orphans_PAH	HDSIN3_1
Vitvi01g00908	VIT_01s0026g01470	Chilling-negative coonvergence	0.842878	6.28499e-11	turquoise	Glycine-rich protein
Vitvi01g00930	VIT_01s0026g01650	Chilling-positive coonvergence	-0.900723	2.27322e-12	blue	Porin II, 36kDa	vv50101Channels_and_pores	K07267
Vitvi01g00972	VIT_01s0026g02120	Chilling-negative coonvergence	2.47676	1.39415e-39	yellow	Microtubule end binding protein 1 (EB1)	vv44810Regulation_of_actin_cytoskeleton	K10436
Vitvi01g00979	VIT_01s0026g02190	Chilling-negative coonvergence	2.68745	5.45991e-23	turquoise	ABA-responsive protein (HVA22c)	vv30001ABA_signaling	HVA22A
Vitvi01g02136	VIT_01s0026g02660	Chilling-negative coonvergence	0.711092	3.88782e-08	turquoise	Negatively light-regulated protein
Vitvi01g01071	VIT_01s0182g00130	Chilling-positive coonvergence	-2.05623	8.82816e-29	blue	PHO1-like protein	vv50125Porters_cat_66_to_94	PHO1
Vitvi01g01082	VIT_00s0261g00010	Chilling-negative coonvergence	0.90682	2.96356e-12	turquoise	Unknown protein
Vitvi01g01121	VIT_01s0113g00420	Chilling-negative coonvergence	1.31709	3.40579e-19	yellow	Zinc finger (DHHC type)	vv60079Other_zf-DHHC	ZFDHHC_16
Vitvi01g01137	VIT_01s0113g00560	Chilling-positive coonvergence	-1.01294	1.66294e-11	brown	Unknown protein
Vitvi01g01289	VIT_01s0010g00550	Chilling-negative coonvergence	0.835296	4.33428e-08	turquoise	Prolyl oligopeptidase		E3_4_21_26
Vitvi01g01302	VIT_01s0010g00630	Chilling-positive coonvergence	-4.24928	2.60283e-29	brown	Pentatricopeptide (PPR) repeat-containing protein
Vitvi01g01362	VIT_01s0010g01130	Chilling-positive coonvergence	-1.13773	2.98143e-17	brown	6-phosphogluconate dehydrogenase	vv10030Pentose_phosphate	E1_1_1_44
Vitvi01g01374	VIT_01s0010g01180	Chilling-positive coonvergence	-0.755138	2.55771e-09	blue	Unknown protein
Vitvi01g01457	VIT_01s0010g01810	Chilling-negative coonvergence	1.57808	1.16268e-20	yellow	Tetratricopeptide repeat (TPR)-containing
Vitvi01g01510	VIT_01s0010g02280	Chilling-negative coonvergence	0.901985	1.08688e-09	yellow	Unknown protein
Vitvi01g01529	VIT_01s0010g02380	Chilling-positive coonvergence	-0.626698	6.45563e-10	blue	F-box domain containing protein
Vitvi01g01562	VIT_01s0010g02750	Chilling-negative coonvergence	4.50169	1.09586e-73	yellow	Lipoxygenase	vv10592alpha-Linolenic_acid_metabolism	E1_13_11_12
Vitvi01g01565	VIT_01s0010g02780	Chilling-positive coonvergence	-1.63464	1.70276e-17	brown	ATP-dependent RNA helicase	vv23040Spliceosome	SPLH3
Vitvi01g01577	VIT_01s0010g02900	Chilling-positive coonvergence	-0.815005	1.11073e-14	brown	Proteasome 20S beta subunit E1 (PBE1) (PRCE)	vv23050Proteasome	K02737a
Vitvi01g01580	VIT_01s0010g02920	Chilling-positive coonvergence	-0.793131	2.11204e-08	blue	Pre-mRNA-splicing factor ATP-dependent RNA helicase PRP16	vv23040Spliceosome	K12815
Vitvi01g01664	VIT_01s0010g03760	Chilling-positive coonvergence	-0.653425	2.60643e-07	blue	DNAJ heat shock N-terminal domain-containing protein	vv50132Primary_active_transporter_cat_A5_to_A8	DNAJREL
Vitvi01g01680	VIT_01s0010g03930	Chilling-positive coonvergence	-2.29004	2.66289e-21	brown	WRKY DNA-binding protein 75	vv60066WRKY	WRKY75_1
Vitvi01g02283	VIT_01s0146g00020	Chilling-negative coonvergence	2.82028	2.40876e-90	yellow	Unknown protein
Vitvi01g01747	VIT_01s0244g00020	Chilling-positive coonvergence	-1.01007	9.21309e-16	brown	TRNA nucleotidyltransferase (CCA-adding enzyme)	vv23013RNA_transport	K00974
Vitvi01g01763	VIT_01s0150g00040	Chilling-positive coonvergence	-2.83705	1.52592e-40	brown	Unknown protein
Vitvi01g01776	VIT_01s0150g00160	Chilling-positive coonvergence	-0.754234	1.48564e-08	blue	Ubiquinol-cytochrome C reductase iron-sulfur subunit, mitochondrial	vv10190Oxidative_phosphorylation vv50135Primary_active_transporter_cat_D3_to_E2	K00411
Vitvi01g01779	VIT_01s0150g00190	Chilling-positive coonvergence	-0.551676	5.00961e-14	blue	Transaldolase	vv10030Pentose_phosphate	E2_2_1_2
Vitvi01g01790	VIT_01s0150g00290	Chilling-positive coonvergence	-0.77572	9.59348e-25	brown	NEF1 (no exine formation 1)
Vitvi02g00009	VIT_02s0025g00110	Chilling-positive coonvergence	-1.17978	4.35191e-36	brown	DNA excision repair protein ERCC-3	vv23420Nucleotide_excision_repair	K10843
Vitvi02g00012	VIT_02s0025g00130	Chilling-negative coonvergence	0.826186	1.3596e-12	turquoise	Hydroxyproline-rich glycoprotein	vv40006Cell_wall	HRGP
Vitvi02g00041	VIT_02s0025g00440	Chilling-negative coonvergence	0.81946	1.39413e-07	turquoise	Transducin protein
Vitvi02g00059	VIT_02s0025g00640	Chilling-positive coonvergence	-1.29164	8.5295e-28	blue	BTI2 (VIRB2- interacting protein 2)
Vitvi02g01329	VIT_02s0025g00840	Chilling-negative coonvergence	0.941701	9.59348e-25	yellow	Intracellular protein transport protein USO1
Vitvi02g00080	VIT_02s0025g00900	Chilling-positive coonvergence	-0.885576	5.64655e-25	brown	6-phosphogluconate dehydrogenase	vv10030Pentose_phosphate	E1_1_1_44
Vitvi02g00092	VIT_02s0025g01050	Chilling-negative coonvergence	1.64136	1.6607e-63	yellow	Ubiquitin-conjugating enzyme E2 D/E	vv24120Ubiquitin_mediated_proteolysis vv24141Protein_processing_in_endoplasmic_reticulum	K06689
Vitvi02g01339	VIT_02s0025g01450	Chilling-negative coonvergence	2.79409	3.94693e-46	yellow	Unknown protein
Vitvi02g00132	VIT_02s0025g01460	Chilling-negative coonvergence	1.22437	4.79943e-29	yellow	No hit
Vitvi02g00137	VIT_02s0025g01500	Chilling-negative coonvergence	1.09322	2.07576e-08	yellow	Nucleoside diphosphate kinase 3, (NDK3)	vv10230Purine_metabolism vv10240Pyrimidine_metabolism	E2_7_4_6
Vitvi02g00155	VIT_02s0025g01660	Chilling-negative coonvergence	0.947797	9.95436e-09	turquoise	Seven in absentia SINA5	vv24120Ubiquitin_mediated_proteolysis	K08742
Vitvi02g00194	VIT_02s0025g02200	Chilling-positive coonvergence	-1.56272	2.48738e-38	brown	Methyltransferase type 11
Vitvi02g00303	VIT_02s0025g03320	Chilling-negative coonvergence	4.82921	4.83301e-43	turquoise	CYP86A2
Vitvi02g00309	VIT_02s0025g03380	Chilling-negative coonvergence	2.86692	9.67898e-65	yellow	3-ketoacyl-CoA reductase 3
Vitvi02g00342	VIT_02s0025g03700	Chilling-negative coonvergence	2.36003	7.57673e-33	yellow	ATP binding protein
Vitvi02g01384	VIT_02s0025g03710	Chilling-negative coonvergence	3.24896	2.25243e-44	black	DTA2 (downstream target of AGL15 2)
Vitvi02g00386	TC56379	Chilling-negative coonvergence	3.91319	7.6839e-35	yellow	Unknown
Vitvi02g00401	VIT_02s0025g04400	Chilling-positive coonvergence	-0.759355	1.06149e-11	blue	Unknown protein
Vitvi02g00444	VIT_02s0025g04830	Chilling-negative coonvergence	0.61567	7.73933e-07	turquoise	Copper chaperone for superoxide dismutase	vv50131Primary_active_transporter_cat_A2_to_A4	K04569
Vitvi02g00476	VIT_02s0241g00050	Chilling-negative coonvergence	3.00381	9.8074e-33	turquoise	Unknown protein
Vitvi02g00559	VIT_00s0229g00030	Chilling-positive coonvergence	-0.999472	6.93509e-17	blue	SEC16 homolog B	vv50110Protein_coat	SEC16B
Vitvi02g00569	VIT_00s0229g00140	Chilling-negative coonvergence	2.00897	1.98881e-27	yellow	Enoyl-CoA hydratase	vv10062Fatty_acid_elongation_in_mitochondria vv10071Fatty_acid_metabolism vv10280Valine_leucine_and_isoleucine_degradation vv10410Beta-alanine_metabolism vv10640Propanoate_metabolism vv10650Butanoate_metabolism	E4_2_1_17
Vitvi02g01474	VIT_02s0012g00410	Chilling-negative coonvergence	3.42935	2.82992e-38	yellow	Naringenin,2-oxoglutarate 3-dioxygenase	vv10941Flavonoid_biosynthesis	E1_14_11_9
Vitvi02g00627	VIT_02s0012g00480	Chilling-positive coonvergence	-0.968344	1.75398e-17	blue	Regulator of nonsense transcripts 1	vv23013RNA_transport vv23015mRNA_surveillance_pathway	K14326
Vitvi02g00630		Chilling-negative coonvergence	1.3734	2.31038e-19	turquoise	NA	NA	NA
Vitvi02g00635	VIT_02s0012g00560	Chilling-positive coonvergence	-1.27436	1.31158e-31	blue	Tobamovirus multiplication 2A TOM2A
Vitvi02g00673	VIT_02s0012g01040	Chilling-positive coonvergence	-5.99411	4.15473e-16	brown	NAC domain-containing protein 71	vv60046NAC	NAC071
Vitvi02g00719	VIT_02s0012g01590	Chilling-negative coonvergence	3.88969	9.751e-20	turquoise	Unknown protein
Vitvi02g00739	VIT_02s0012g01810	Chilling-positive coonvergence	-1.24194	9.98005e-20	brown	Heat shock transcription factor A1D	vv60037HSF	HSFA1D
Vitvi02g00746	VIT_02s0012g01840	Chilling-positive coonvergence	-0.924522	3.51681e-07	brown	Phosphatidylinositol glycan, class X	vv10563Glycosylphosphatidylinositol-anchor_biosynthesis	K07541
Vitvi02g00796	VIT_02s0012g02250	Chilling-positive coonvergence	-0.618519	1.46599e-12	blue	BZIP transcription factor	vv60012BZIP	BZIPDOM_2
Vitvi02g01139	VIT_02s0033g01110	Chilling-positive coonvergence	-0.754086	1.39152e-20	blue	Male germ cell-associated kinase		K08829
Vitvi02g01152	VIT_02s0033g01160	Chilling-negative coonvergence	1.10179	8.84942e-17	turquoise	Unknown protein
Vitvi02g01183	VIT_02s0033g01400	Chilling-negative coonvergence	1.99866	7.86194e-52	yellow	Alternative oxidase 1a, (AOX1A)	vv30001ABA_signaling	AOX1A
Vitvi02g01650	VIT_02s0087g00160	Chilling-negative coonvergence	1.11739	8.98587e-13	turquoise	Unknown
Vitvi02g01653	VIT_02s0087g00250	Chilling-negative coonvergence	2.57576	3.28474e-19	turquoise	No hit
Vitvi02g01275	VIT_02s0087g00790	Chilling-positive coonvergence	-0.421131	0.00321207	brown	F-box domain containing protein
Vitvi02g01284	VIT_02s0087g00880	Chilling-positive coonvergence	-0.790823	9.43634e-11	blue	Nodulin	vv50122Porters_cat_7_to_17	MTN21
Vitvi03g00004	VIT_03s0038g00050	Chilling-positive coonvergence	-1.31995	3.08374e-48	brown	BLH6 (BELL1-like homeodomain 5)	vv60034HB	BLH6
Vitvi03g00041	VIT_03s0038g00590	Chilling-positive coonvergence	-1.77841	4.09376e-44	brown	Unknown protein
Vitvi03g00042	VIT_03s0038g00610	Chilling-positive coonvergence	-0.99646	3.44296e-30	brown	PHD finger transcription factor	vv60048PHD	PHDFG_15
Vitvi03g01371	VIT_03s0038g01510	Chilling-negative coonvergence	0.821439	0.000306822	magenta	Unknown protein
Vitvi03g00128	VIT_03s0038g02210	Chilling-positive coonvergence	-1.16392	1.14756e-26	brown	Choline transporter	vv50125Porters_cat_66_to_94	CHOLINETR
Vitvi03g00130	VIT_03s0038g02230	Chilling-negative coonvergence	2.6652	4.31768e-21	yellow	Subtilisin-like serine protease 2	vv50101Channels_and_pores	SLP2
Vitvi03g00131	VIT_03s0038g02240	Chilling-positive coonvergence	-0.884701	1.09204e-11	blue	Unknown protein
Vitvi03g00139	VIT_03s0038g02340	Chilling-positive coonvergence	-1.43897	2.93928e-48	blue	HECT ubiquitin-protein ligase 3 (KAKTUS protein)	vv24120Ubiquitin_mediated_proteolysis	K10590
Vitvi03g00143	VIT_03s0038g02380	Chilling-negative coonvergence	0.82358	1.15627e-30	yellow	RAC G-protein Rac1	vv34020Calcium_signaling_pathway	RAC1
Vitvi03g00146	VIT_03s0038g02420	Chilling-positive coonvergence	-1.04437	3.59126e-19	blue	BZIP transcription factor	vv60012BZIP	BZIPDOM_6
Vitvi03g00148	VIT_03s0038g02440	Chilling-positive coonvergence	-3.86596	1.0468e-43	brown	Heavy-metal-associated domain-containing protein
Vitvi03g00154	VIT_03s0038g02510	Chilling-positive coonvergence	-2.36746	2.22748e-50	brown	Glyoxylate reductase	vv10630Glyoxylate_and_dicarboxylate_metabolism	E1_1_1_26
Vitvi03g00186	VIT_03s0038g02930	Chilling-negative coonvergence	3.95346	1.80912e-51	turquoise	Tetracycline transporter protein	vv50121Porters_cat_1_to_6	TETRACYCTR
Vitvi03g00210	VIT_03s0038g03440	Chilling-positive coonvergence	-1.69838	5.15613e-24	blue	Alanyl-tRNA synthetase	vv10252Alanine_and_aspartate_metabolism vv20970Aminoacyl-tRNA_biosynthesis	E6_1_1_7
Vitvi03g00216	VIT_03s0038g03560	Chilling-negative coonvergence	2.73885	6.64251e-30	yellow	CAO (CHAOS); chromatin binding	vv50113Thylakoid_targeting_pathway	CPSRP43
Vitvi03g00235	VIT_03s0038g03750	Chilling-positive coonvergence	-1.5535	2.92501e-23	brown	Glycosyl transferase family 8 protein
Vitvi03g00265	VIT_03s0038g04130	Chilling-positive coonvergence	-0.829127	1.23519e-12	blue	DEAD box RNA helicase	vv23040Spliceosome vv50133Primary_active_transporter_cat_A9_to_A18	DEADBOX
Vitvi03g01475	VIT_03s0038g04140	Chilling-positive coonvergence	-1.34227	1.998e-16	blue	FAR1-related sequence 5	vv60071Orphans_far-red	FRS5_3
Vitvi03g00297	VIT_03s0038g04500	Chilling-negative coonvergence	1.71149	9.77734e-18	turquoise	Bifunctional dihydrofolate reductase-thymidylate synthase 1	vv10240Pyrimidine_metabolism vv10670One_carbon_pool_by_folate vv10790Folate_biosynthesis	K13998
Vitvi03g00314	VIT_03s0038g04750	Chilling-positive coonvergence	-1.31608	3.48561e-38	blue	Universal stress protein (USP) family protein
Vitvi03g00331	VIT_03s0063g02560	Chilling-positive coonvergence	-0.801296	1.25906e-08	blue	Phenylalanyl-tRNA synthetase alpha chain	vv10400Phenylalanine_tyrosine_and_tryptophan_biosynthesis vv20970Aminoacyl-tRNA_biosynthesis	E6_1_1_20
Vitvi03g01496	VIT_03s0063g02470	Chilling-negative coonvergence	0.97758	1.68963e-15	yellow	No hit
Vitvi03g00344	VIT_03s0063g02450	Chilling-negative coonvergence	0.770545	2.26837e-14	turquoise	Coatomer subunit gamma	vv50110Protein_coat	COPG
Vitvi03g00384	VIT_03s0063g01910	Chilling-negative coonvergence	1.89261	7.25713e-22	yellow	Integral membrane protein
Vitvi03g00386	VIT_03s0063g01890	Chilling-negative coonvergence	2.03485	1.11841e-20	turquoise	Ring-H2 finger protein ATL3G
Vitvi03g00476	VIT_03s0063g00850	Chilling-negative coonvergence	1.88441	5.11814e-16	turquoise	RNA-binding protein 47B (ATRBP47B)
Vitvi03g00483	VIT_03s0063g00750	Chilling-negative coonvergence	2.69786	1.45865e-36	yellow	Carboxylesterase CXE		E3_1_1_1
Vitvi03g00508	VIT_03s0063g00380	Chilling-positive coonvergence	-2.67003	1.24876e-25	blue	ABA 8'-hydroxylase CYP707A1	vv10906Carotenoid_biosynthesis vv11013ABA_biosynthesis vv30001ABA_signaling	E1_14_13_93
Vitvi03g00535	VIT_03s0063g00030	Chilling-negative coonvergence	3.77086	6.10959e-42	yellow	Unknown protein
Vitvi03g00537	VIT_03s0063g00010	Chilling-negative coonvergence	4.88019	8.79803e-39	turquoise	LRX2 (leucine-rich repeat/extensin 2)	vv40006Cell_wall	EXTENSIN
Vitvi03g00556	VIT_03s0180g00160	Chilling-negative coonvergence	1.06854	3.43481e-17	yellow	ATTIC21/CIA5/TIC21 (chloroplast import apparatus 5)	vv50121Porters_cat_1_to_6	TIC21
Vitvi03g01592	VIT_03s0091g00100	Chilling-negative coonvergence	0.783351	1.77709e-08	turquoise	Methylthioribose kinase	vv10271Methionine_metabolism	E2_7_1_100
Vitvi03g00577	VIT_03s0091g00200	Chilling-positive coonvergence	-1.45152	1.54232e-19	blue	DNA repair protein REV1	vv23030DNA_replication	K03515
Vitvi03g00580	VIT_03s0091g00230	Chilling-positive coonvergence	-4.53078	2.23486e-24	brown	Unknown protein
Vitvi03g00599	VIT_03s0091g00430	Chilling-negative coonvergence	1.86784	8.54056e-44	yellow	SWIB complex BAF60b domain-containing protein	vv60092SWIB	SWIB_13
Vitvi03g00646	VIT_03s0091g00820	Chilling-negative coonvergence	0.641059	2.74174e-09	yellow	Radical SAM domain-containing protein
Vitvi03g00846	VIT_03s0097g00550	Chilling-positive coonvergence	-0.883074	1.85904e-13	blue	DNA polymerase V	vv23030DNA_replication	K02331
Vitvi03g01002		Chilling-positive coonvergence	-0.778221	1.50844e-10	blue	NA	NA	NA
Vitvi03g01020		Chilling-negative coonvergence	3.77582	2.03052e-49	yellow	NA	NA	NA
Vitvi03g01231	VIT_03s0017g01700	Chilling-negative coonvergence	0.888178	1.63255e-10	turquoise	Glycine cleavage system H protein, mitochondrial	vv10260Glycine_serine_and_threonine_metabolism	E1_4_4_2
Vitvi04g00046	VIT_04s0008g00600	Chilling-positive coonvergence	-1.31742	2.05185e-29	brown	RNA polymerase sigma factor SIGC	vv23020RNA_polymerase vv60057Sigma70-like	K03093_1
Vitvi04g00059	VIT_04s0008g00730	Chilling-positive coonvergence	-0.624768	1.39345e-07	brown	Unknown protein
Vitvi04g00076	VIT_04s0008g00900	Chilling-negative coonvergence	5.18066	4.32747e-64	yellow	MYB divaricata	vv30009Flower_development vv60044MYB	DIVARICATA_10
Vitvi04g00098	VIT_04s0008g01170	Chilling-positive coonvergence	-0.810371	1.7983e-14	blue	FtsH protease that is localized to the mitochondrion	vv50133Primary_active_transporter_cat_A9_to_A18	K03798
Vitvi04g00103	VIT_04s0008g01210	Chilling-positive coonvergence	-0.933564	2.60329e-10	blue	Delta-8 sphingolipid desaturase
Vitvi04g00147	VIT_04s0008g01720	Chilling-negative coonvergence	1.66082	1.01995e-41	yellow	Mechanosensitive ion channel	vv50101Channels_and_pores	MSCSREL
Vitvi04g01808	VIT_04s0008g01850	Chilling-negative coonvergence	2.97003	7.69837e-47	yellow	Trihelix DNA-binding protein (GT2)	vv60062Trihelix	GT2_2
Vitvi04g00167	VIT_04s0008g01960	Chilling-negative coonvergence	2.05206	6.51019e-36	turquoise	Copper-transporting ATPase PAA2	vv50131Primary_active_transporter_cat_A2_to_A4	K01533_PAA2
Vitvi04g00219	VIT_04s0008g02540	Chilling-positive coonvergence	-0.71716	8.17549e-09	brown	Zinc finger (C2H2 type) family	vv60017C2H2	C2H2FAM_46
Vitvi04g00221	VIT_04s0008g02560	Chilling-positive coonvergence	-1.09503	3.98112e-17	brown	AarF domain containing kinase		K08869
Vitvi04g00251	VIT_04s0008g02850	Chilling-positive coonvergence	-1.06272	8.34939e-22	brown	Proteasome 20S beta subunit A (PBA1) (PRCD)	vv23050Proteasome	K02738a
Vitvi04g00263	VIT_04s0008g02970	Chilling-positive coonvergence	-0.86656	3.17392e-14	blue	Calmodulin-binding protein
Vitvi04g00324	VIT_04s0008g03720	Chilling-positive coonvergence	-1.49603	2.29058e-20	brown	Vacuolar sorting-associated protein (Vps27)	vv50111Tethering_factors	VPS27
Vitvi04g00339	VIT_04s0008g03890	Chilling-negative coonvergence	1.0762	5.00261e-11	turquoise	GTP binding protein EngB		K03978
Vitvi04g00342	VIT_04s0008g03950	Chilling-negative coonvergence	4.87689	2.56344e-55	yellow	RD22
Vitvi04g00363	VIT_04s0008g04220	Chilling-positive coonvergence	-0.930384	6.27806e-14	blue	Serine/threonine-protein kinase AFC3
Vitvi04g00444	VIT_04s0008g05040	Chilling-positive coonvergence	-1.22667	3.77748e-14	brown	Agenet domain-containing protein
Vitvi04g00465	VIT_04s0008g05220	Chilling-negative coonvergence	2.59419	1.08434e-65	yellow	Cellulose synthase CESA1	vv40006Cell_wall	E2_4_1_12_CESA1
Vitvi04g00483	VIT_04s0008g05480	Chilling-negative coonvergence	1.4652	6.16241e-31	yellow	BRI1-KD interacting protein 118	vv30005Brassinosteroids_signaling	BRI1INT
Vitvi04g00487	VIT_04s0008g05520	Chilling-negative coonvergence	1.87023	4.94223e-37	yellow	Unknown protein
Vitvi04g00505	VIT_04s0008g05690	Chilling-positive coonvergence	-0.814998	4.44951e-12	blue	Meprin and TRAFy domain-containing protein
Vitvi04g00513	VIT_04s0008g05780	Chilling-negative coonvergence	0.588426	8.5915e-11	turquoise	Transcription initiation factor TFIID subunit 5	vv23022Basal_transcription_factors	K03131
Vitvi04g00520	VIT_04s0008g05850	Chilling-positive coonvergence	-0.623289	3.41496e-06	blue	CCR4-NOT transcription complex subunit 7/8	vv23018RNA_degradation	K12581
Vitvi04g00530	VIT_04s0008g05960	Chilling-negative coonvergence	0.745955	5.17517e-10	turquoise	Unknown protein
Vitvi04g00546	VIT_04s0008g06130	Chilling-negative coonvergence	1.40967	7.93209e-30	yellow	KNAT2 (knotted1-like homeobox gene 3)	vv60034HB	KNAT3_1
Vitvi04g00549	VIT_04s0008g06170	Chilling-negative coonvergence	0.632069	0.000561896	black	Unknown protein
Vitvi04g00611	VIT_04s0008g06790	Chilling-negative coonvergence	2.61634	3.32219e-34	yellow	Biopterin transport protein BT1	vv50125Porters_cat_66_to_94	BIOPTERIN
Vitvi04g00618	VIT_04s0008g06870	Chilling-negative coonvergence	1.63439	1.11745e-30	yellow	Cytochrome b5 domain-containing protein
Vitvi04g00619	VIT_04s0008g06880	Chilling-positive coonvergence	-0.743525	1.66608e-12	blue	ER membrane DUF1077
Vitvi04g01942	VIT_04s0008g07270	Chilling-positive coonvergence	-0.612338	1.17312e-05	brown	No hit
Vitvi04g01993	VIT_04s0069g01180	Chilling-negative coonvergence	2.19736	7.90768e-35	yellow	NC domain-containing protein
Vitvi04g00870	VIT_04s0079g00600	Chilling-negative coonvergence	2.45602	1.40159e-34	turquoise	Glutamate decarboxylase 1	vv10251Glutamate_metabolism vv10252Alanine_and_aspartate_metabolism vv10410Beta-alanine_metabolism vv10650Butanoate_metabolism	E4_1_1_15
Vitvi04g02022	VIT_04s0043g00130	Chilling-negative coonvergence	1.50677	4.97939e-24	turquoise	Mob1/phocein	vv44110Cell_cycle	K06685
Vitvi04g00943	VIT_04s0043g00220	Chilling-positive coonvergence	-1.21616	8.0846e-18	brown	Amine oxidase	vv10220Urea_cycle_and_metabolism_of_amino_groups vv10340Histidine_metabolism vv10350Tyrosine_metabolism vv10360Phenylalanine_metabolism vv11002Auxin_biosynthesis	E1_4_3_4
Vitvi04g00949	VIT_04s0043g00250	Chilling-positive coonvergence	-2.14497	4.54665e-44	brown	Nonsense-mediated mRNA decay NMD3	vv23008Ribosome_biogenesis_in_Eukaryotes vv23013RNA_transport	K07562
Vitvi04g01124	VIT_04s0023g00110	Chilling-positive coonvergence	-0.777326	2.91222e-06	blue	Alpha-1,4-glucan-protein synthase	vv10500Starch_and_sucrose_metabolism	E2_4_1_113
Vitvi04g01126	VIT_04s0023g00130	Chilling-positive coonvergence	-1.716	1.22356e-10	blue	Unknown protein
Vitvi04g01128	VIT_04s0023g00140	Chilling-positive coonvergence	-1.05496	3.67567e-42	brown	Pelota (PEL1)	vv23015mRNA_surveillance_pathway	K06965
Vitvi04g01130	VIT_04s0023g00160	Chilling-negative coonvergence	0.908267	9.83747e-10	turquoise	Haloacid dehalogenase hydrolase	vv10630Glyoxylate_and_dicarboxylate_metabolism	E3_1_3_18
Vitvi04g01158	VIT_04s0023g00380	Chilling-positive coonvergence	-0.511779	1.64422e-05	blue	Transmembrane protein FT27/PFT27	vv50109Incompletely_characterized_transport_systems	PFT27
Vitvi04g01194	VIT_04s0023g00770	Chilling-negative coonvergence	0.784353	4.98284e-10	grey	Unknown protein
Vitvi04g01197	VIT_04s0023g00800	Chilling-positive coonvergence	-0.901027	2.9558e-51	brown	LUC7 N_terminus domain-containing protein
Vitvi04g01216	VIT_04s0023g01080	Chilling-positive coonvergence	-3.23831	1.37539e-28	brown	Lys Motif-Type Receptor-Like Kinase LYK4
Vitvi04g01234	VIT_04s0023g01250	Chilling-negative coonvergence	1.54625	1.2876e-43	yellow	Brassinosteroid Signaling positive regulator (BZR1)	vv30005Brassinosteroids_signaling vv60010BES1	BZR1_1
Vitvi04g01235	VIT_04s0023g01270	Chilling-negative coonvergence	1.40913	9.46068e-15	turquoise	Transporter-related	vv50109Incompletely_characterized_transport_systems	TRANSPORTERUNK
Vitvi04g01238	VIT_04s0023g01300	Chilling-negative coonvergence	0.650132	6.83651e-11	magenta	Aminopeptidase P		E3_4_11_9
Vitvi04g01253	GSVIVT00024975001	Chilling-negative coonvergence	1.38576	2.8804e-25	yellow	Unknown protein
Vitvi04g02101	VIT_04s0023g01540	Chilling-positive coonvergence	-1.71316	5.49552e-21	brown	Acidic leucine-rich nuclear phosphoprotein 32 member B
Vitvi04g01268	VIT_04s0023g01560	Chilling-negative coonvergence	1.22431	1.76961e-14	turquoise	Unknown protein
Vitvi04g01271	VIT_04s0023g01580	Chilling-negative coonvergence	0.943051	7.83534e-19	turquoise	U1 small nuclear ribonucleoprotein 70kDa	vv23040Spliceosome	K11093
Vitvi04g02109	VIT_04s0023g02020	Chilling-positive coonvergence	-3.27012	6.1878e-41	brown	replication factor C subunit 3/5	vv23030DNA_replication vv23420Nucleotide_excision_repair vv23430Mismatch_repair	K10756
Vitvi04g01412	VIT_04s0023g02900	Chilling-positive coonvergence	-4.36759	2.79047e-38	brown	Ferulate-5-hydroxylase	vv10940Phenylpropanoid_biosynthesis	K09755
Vitvi04g01414	VIT_04s0023g02950	Chilling-positive coonvergence	-0.828218	1.4391e-08	blue	Zinc finger (CCCH-type) family protein	vv60018C3H	CCCHFAM_21
Vitvi04g01470	VIT_04s0023g03540	Chilling-positive coonvergence	-4.5564	5.87042e-26	brown	Thaumatin SCUTL1
Vitvi04g01474	VIT_04s0023g03580	Chilling-positive coonvergence	-0.83053	1.58584e-10	brown	JR700
Vitvi04g01481	VIT_04s0023g03650	Chilling-negative coonvergence	3.65089	3.7972e-36	yellow	Galactose mutarotase-like	vv10010Glycolysis	E5_1_3_3
Vitvi04g01504	VIT_00s0349g00030	Chilling-negative coonvergence	1.40713	4.88705e-10	yellow	Skp1	vv24120Ubiquitin_mediated_proteolysis vv24141Protein_processing_in_endoplasmic_reticulum vv44110Cell_cycle	K03094
Vitvi04g01520	VIT_00s0338g00030	Chilling-negative coonvergence	1.50221	1.16538e-13	turquoise	Cellular retinaldehyde-binding/triple function, C-terminal
Vitvi04g01604	VIT_04s0044g00510	Chilling-positive coonvergence	-1.78723	2.97878e-21	blue	GT2-like trihelix DNA-binding protein	vv60062Trihelix	GT2REL_4
Vitvi04g01633	VIT_04s0044g00710	Chilling-negative coonvergence	1.33159	1.0558e-19	turquoise	UTP--glucose-1-phosphate uridylyltransferase	vv10040Pentose_glucuronate_interconversion vv10052Galactose_metabolism vv10500Starch_and_sucrose_metabolism vv10520Nucleotide_sugars_metabolism	E2_7_7_9
Vitvi04g02250	VIT_04s0044g01360	Chilling-negative coonvergence	1.10775	4.23531e-19	turquoise	Unknown protein
Vitvi04g01740	VIT_04s0044g01740	Chilling-negative coonvergence	4.08412	2.26707e-36	turquoise	3-hydroxy-3-methylglutaryl-coenzyme A reductase 3	vv10100Biosynthesis_of_steroids vv50121Porters_cat_1_to_6	E1_1_1_34
Vitvi04g01743	VIT_04s0044g01790	Chilling-positive coonvergence	-1.01495	3.4115e-08	blue	Ribosome assembly protein 1	vv23008Ribosome_biogenesis_in_Eukaryotes	K14536
Vitvi05g00008	VIT_05s0077g02310	Chilling-negative coonvergence	0.841723	1.46252e-13	turquoise	PP1/PP2A phosphatases pleiotropic regulator PRL1	vv23040Spliceosome vv50109Incompletely_characterized_transport_systems	K12862
Vitvi05g01742	VIT_05s0077g02020	Chilling-negative coonvergence	2.15476	1.28252e-38	yellow	Epoxide hydrolase		E3_3_2_10
Vitvi05g00077	VIT_05s0077g01450	Chilling-negative coonvergence	3.06948	7.13931e-35	yellow	GATA transcription factor 16	vv60016C2C2-GATA	GAT16_1
Vitvi05g00085	VIT_05s0077g01350	Chilling-positive coonvergence	-0.816821	5.19733e-08	blue	Mov34 STAM-binding protein	vv50111Tethering_factors	K11866
Vitvi05g00104	VIT_05s0077g01180	Chilling-positive coonvergence	-0.689228	1.34948e-16	blue	Zinc knuckle		ZFC2HC
Vitvi05g00129	VIT_05s0077g00950	Chilling-positive coonvergence	-1.08117	5.34499e-21	brown	ATP citrate lyase a-subunit	vv10020Citrate_cycle vv10720Reductive_carboxylate_cycle	E2_3_3_8
Vitvi05g00137	VIT_05s0077g00860	Chilling-positive coonvergence	-0.977614	1.24779e-15	blue	3-hydroxybutyryl-CoA dehydratase	vv10650Butanoate_metabolism	E4_2_1_55
Vitvi05g00153	VIT_05s0077g00620	Chilling-negative coonvergence	0.834324	1.56188e-05	yellow	O-acetyltransferase		E2_3_1_x
Vitvi05g00159	VIT_05s0077g00570	Chilling-positive coonvergence	-1.19789	5.16451e-16	brown	F-box domain containing protein
Vitvi05g00160	VIT_05s0077g00560	Chilling-negative coonvergence	2.09452	1.36269e-20	yellow	Serine carboxypeptidase S10
Vitvi05g00219	VIT_05s0020g00490	Chilling-negative coonvergence	0.512379	1.39387e-09	turquoise	ADP-ribosylation factor A1E		ARFA1E
Vitvi05g00241	VIT_05s0020g00640	Chilling-negative coonvergence	2.75788	4.48652e-73	yellow	Methyltransferase
Vitvi05g00250	VIT_05s0020g00760	Chilling-positive coonvergence	-2.06474	1.05135e-54	brown	Pyruvate dehydrogenase kinase, Mitochondrial	vv10010Glycolysis vv10252Alanine_and_aspartate_metabolism vv10290Valine_leucine_and_isoleucine_biosynthesis vv10620Pyruvate_metabolism	E2_7_11_2
Vitvi05g00256	VIT_05s0020g00830	Chilling-negative coonvergence	1.20213	5.74601e-09	yellow	CBL-interacting protein kinase 1 (CIPK1)		CIPK1
Vitvi05g00257	VIT_05s0020g00850	Chilling-positive coonvergence	-0.994931	3.10334e-14	brown	Transposon protein, Mutator sub-class
Vitvi05g00284	VIT_05s0020g01170	Chilling-negative coonvergence	1.74851	6.88005e-26	turquoise	Translationally-controlled tumor protein		TCTP
Vitvi05g00288	VIT_05s0020g01220	Chilling-positive coonvergence	-0.662556	5.58466e-11	blue	ESD4 (early in short days 4)	vv30009Flower_development vv60032GRAS	ESD4
Vitvi05g00309	VIT_05s0020g01400	Chilling-negative coonvergence	2.0109	4.32995e-33	yellow	SRC2/SRC2 (soybean gene regulated BY cold-2)
Vitvi05g00322	VIT_05s0020g01540	Chilling-positive coonvergence	-0.66617	9.88448e-14	blue	Protein arginine N-methyltransferase	vv10340Histidine_metabolism vv10350Tyrosine_metabolism vv10450Selenoamino_acid_metabolism	K00599
Vitvi05g00346	VIT_05s0020g01790	Chilling-positive coonvergence	-0.774435	7.20084e-21	brown	Triacylglycerol lipase.	vv10561Glycerolipid_metabolism	E3_1_1_3
Vitvi05g00349	VIT_05s0020g01820	Chilling-negative coonvergence	4.80125	1.24064e-53	yellow	Integral membrane family protein UPF0497
Vitvi05g01859	VIT_05s0020g01870	Chilling-negative coonvergence	1.67819	1.38298e-12	turquoise	No hit
Vitvi05g00374	VIT_05s0020g02150	Chilling-negative coonvergence	0.804037	1.2451e-13	turquoise	NADH dehydrogenase (ubiquinone) 1 alpha subcomplex 8	vv10190Oxidative_phosphorylation vv50134Primary_active_transporter_cat_D1	K03952
Vitvi05g00384	VIT_05s0020g02230	Chilling-positive coonvergence	-1.54996	1.47501e-12	brown	Pto kinase interactor
Vitvi05g00397	VIT_05s0020g02410	Chilling-negative coonvergence	1.19516	4.91672e-13	yellow	Mo25	vv34150mTOR_signaling_pathway	K08272
Vitvi05g00443	VIT_05s0020g02900	Chilling-positive coonvergence	-2.23446	1.73169e-36	brown	Substrate carrier, Mitochondrial	vv44146Peroxisome vv50123Porters_cat_18_to_29	K03454
Vitvi05g00467	VIT_05s0020g03130	Chilling-negative coonvergence	1.61583	4.69463e-17	yellow	Plastocyanin domain-containing protein	vv10195Photosynthesis vv50113Thylakoid_targeting_pathway	K02638
Vitvi05g00474	VIT_05s0020g03180	Chilling-negative coonvergence	3.37043	6.0696e-60	yellow	Photosystem I reaction center subunit II, chloroplast precursor	vv10195Photosynthesis vv50105Transport_electron_carriers	K02692
Vitvi05g00503	VIT_05s0020g03470	Chilling-negative coonvergence	1.40943	7.83532e-31	yellow	Hydroxyproline-rich glycoprotein	vv40006Cell_wall	HRGP
Vitvi05g00542	VIT_05s0020g03890	Chilling-negative coonvergence	3.4724	2.71229e-52	turquoise	Kinase interacting
Vitvi05g00568	VIT_05s0020g04150	Chilling-positive coonvergence	-0.610306	3.42138e-08	blue	Emp24/gp25L/p24	vv50110Protein_coat	EMP24
Vitvi05g00573	VIT_05s0020g04180	Chilling-positive coonvergence	-0.92805	4.00514e-14	blue	CTR1 protein kinase	vv30008Ethylene_signaling	CTR1
Vitvi05g00580	VIT_05s0020g04250	Chilling-positive coonvergence	-0.709787	1.69152e-23	brown	U5 snRNP protein, DIM1 family	vv23040Spliceosome	K12859
Vitvi05g00607	VIT_05s0020g04440	Chilling-negative coonvergence	2.67244	5.93293e-29	turquoise	Unknown protein
Vitvi05g00612	VIT_05s0020g04480	Chilling-negative coonvergence	0.563244	1.29778e-07	magenta	Pyruvate kinase	vv10010Glycolysis vv10230Purine_metabolism vv10620Pyruvate_metabolism vv10710Carbon_fixation	E2_7_1_40
Vitvi05g01904	VIT_05s0020g04550	Chilling-positive coonvergence	-0.804811	5.16102e-21	brown	No hit
Vitvi05g00626	VIT_05s0020g04640	Chilling-positive coonvergence	-0.967238	1.40837e-14	brown	Unknown protein
Vitvi05g01916	VIT_05s0049g00100	Chilling-negative coonvergence	2.30114	5.37408e-50	yellow	DNA-binding protein
Vitvi05g01931	VIT_05s0049g00520	Chilling-negative coonvergence	4.50128	5.38276e-24	yellow	No hit
Vitvi05g01938	VIT_05s0049g00610	Chilling-negative coonvergence	5.25712	5.87988e-73	yellow	No hit
Vitvi05g01940	VIT_05s0049g00660	Chilling-negative coonvergence	5.50117	4.48652e-73	yellow	No hit
Vitvi05g01944	VIT_05s0049g00730	Chilling-negative coonvergence	5.11078	1.26372e-84	yellow	No hit
Vitvi05g00795	VIT_05s0049g01480	Chilling-negative coonvergence	1.43796	1.38506e-18	yellow	Ribosomal protein L28, chloroplast (CL28) 50S	vv23010Ribosome	K02902
Vitvi05g00886	VIT_05s0051g00010	Chilling-negative coonvergence	1.86286	3.18203e-29	yellow	Beta-amylase 1	vv10500Starch_and_sucrose_metabolism	E3_2_1_2
Vitvi05g00932	VIT_05s0051g00420	Chilling-positive coonvergence	-0.732454	2.70959e-06	blue	Glycosyltransferase family 14 Beta-1-3-galactosyl-O-glycosyl-glycoprotein
Vitvi05g00938	VIT_05s0051g00450	Chilling-negative coonvergence	1.17316	8.22766e-40	yellow	GATA transcription factor 1	vv60016C2C2-GATA	GATA1_1
Vitvi05g00986	VIT_05s0051g00910	Chilling-negative coonvergence	0.596977	1.50908e-05	turquoise	Unknown protein
Vitvi05g00991	VIT_05s0051g00940	Chilling-negative coonvergence	1.77476	3.96027e-28	yellow	Bet1 SNARE 1-1	vv24130SNARE_interactions_in_vesicular_transport	K08504
Vitvi05g01057	VIT_05s0029g00020	Chilling-negative coonvergence	1.15972	1.65475e-33	yellow	Ribosomal protein L13A (RPL13aD) 60S	vv23010Ribosome	K02872
Vitvi05g01069	VIT_05s0029g00080	Chilling-negative coonvergence	2.59292	7.13208e-27	yellow	SERK family receptor-like protein kinase
Vitvi05g02046	VIT_05s0029g00220	Chilling-negative coonvergence	1.03225	6.6397e-21	turquoise	4F5 protein
Vitvi05g01088	VIT_05s0029g00240	Chilling-negative coonvergence	1.2741	1.0563e-19	turquoise	Pentatricopeptide (PPR) repeat-containing
Vitvi05g01115	VIT_05s0029g00470	Chilling-positive coonvergence	-1.04535	5.42896e-22	blue	Unknown protein
Vitvi05g01186	VIT_05s0029g01090	Chilling-negative coonvergence	0.799483	7.72657e-09	turquoise	Alpha 1,3-glucosidase	vv10510N-Glycan_biosynthesis vv24141Protein_processing_in_endoplasmic_reticulum	K05546
Vitvi05g01200	VIT_05s0029g01200	Chilling-negative coonvergence	0.717763	9.79169e-14	yellow	Methionyl-tRNA synthetase	vv10271Methionine_metabolism vv10450Selenoamino_acid_metabolism vv20970Aminoacyl-tRNA_biosynthesis	E6_1_1_10
Vitvi05g02099	VIT_05s0062g00010	Chilling-positive coonvergence	-0.460287	1.32654e-08	blue	PUMILIO 5 (APUM5)		PUM5
Vitvi05g01258	VIT_05s0062g00150	Chilling-negative coonvergence	1.00408	8.47666e-32	yellow	Pentatricopeptide repeat protein
Vitvi05g01344	VIT_05s0062g01080	Chilling-positive coonvergence	-1.01303	9.13229e-14	brown	Translation initiation factor eIF-3 subunit 8	vv23013RNA_transport	K03252
Vitvi05g01348	VIT_05s0062g01120	Chilling-positive coonvergence	-1.81411	5.77729e-17	brown	PIN1	vv50004Auxin_transport vv50125Porters_cat_66_to_94	PIN1
Vitvi05g02128	GSVIVT00033582001	Chilling-negative coonvergence	0.810277	3.87844e-08	turquoise	F-box family protein
Vitvi05g01382	VIT_05s0124g00060	Chilling-positive coonvergence	-1.47288	1.39642e-49	brown	Pentatricopeptide (PPR) repeat-containing
Vitvi05g01384	VIT_05s0124g00080	Chilling-negative coonvergence	6.44901	5.01952e-99	yellow	No hit
Vitvi05g01475	VIT_05s0102g00160	Chilling-positive coonvergence	-1.10981	6.81492e-38	brown	Zinc finger (Ran-binding)	vv60080Other_zf	ZFRANBPDOM_7
Vitvi05g01492	VIT_05s0102g00310	Chilling-negative coonvergence	3.84078	3.25215e-23	turquoise	GUN4
Vitvi05g02187	VIT_05s0102g00620	Chilling-negative coonvergence	2.33558	2.1009e-13	turquoise	No hit
Vitvi05g01547	VIT_05s0102g01210	Chilling-negative coonvergence	1.26927	7.02067e-16	turquoise	TGD2 (trigalactosyldiacylglycerol2)	vv52010ABC_transporters	TGD2
Vitvi05g01603	VIT_05s0094g00530	Chilling-positive coonvergence	-0.956765	4.90292e-25	brown	Calmodulin binding protein
Vitvi05g01648	VIT_05s0094g01000	Chilling-negative coonvergence	2.03733	1.42324e-44	yellow	Indole-3-acetate beta-glucosyltransferase	vv11002Auxin_biosynthesis	E2_4_1_121
Vitvi06g00043	VIT_06s0004g00400	Chilling-negative coonvergence	0.555083	1.51254e-05	turquoise	Lysyl-tRNA synthetase	vv10300Lysine_biosynthesis vv20970Aminoacyl-tRNA_biosynthesis	E6_1_1_6
Vitvi06g01594	VIT_06s0004g00960	Chilling-negative coonvergence	2.10003	1.13173e-10	turquoise	Unknown
Vitvi06g01603	CF203593	Chilling-positive coonvergence	-4.87932	1.36163e-29	brown	No hit
Vitvi06g00104	VIT_06s0004g01090	Chilling-positive coonvergence	-0.734419	2.24591e-16	blue	Protein kinase
Vitvi06g00111	VIT_06s0004g01180	Chilling-negative coonvergence	7.08011	1.59871e-67	yellow	Peroxidase	vv10360Phenylalanine_metabolism vv10680Methane_metabolism	E1_11_1_7
Vitvi06g00114	VIT_06s0004g01210	Chilling-positive coonvergence	-1.73287	1.02397e-22	brown	PRLI-interacting factor A
Vitvi06g00134	VIT_06s0004g01380	Chilling-negative coonvergence	4.1337	7.78348e-54	yellow	S-receptor kinase
Vitvi06g00188	VIT_06s0004g01810	Chilling-positive coonvergence	-1.81607	4.32735e-25	brown	MSF1
Vitvi06g00198	VIT_06s0004g01880	Chilling-positive coonvergence	-0.853024	1.872e-16	blue	OEP80 (outer envelope protein of 80 kda)	vv50101Channels_and_pores	OEP80
Vitvi06g00203	VIT_06s0004g01930	Chilling-negative coonvergence	2.13143	1.11046e-22	yellow	Zinc finger (C3HC4-type ring finger)BIG BROTHER	vv60078Other_zf-C3HC4	BIGBROTHER_2
Vitvi06g00205	VIT_06s0004g02030	Chilling-positive coonvergence	-1.22241	1.03424e-34	brown	Xanthine dehydrogenase/oxidase	vv10230Purine_metabolism vv44146Peroxisome	E1_17_1_4
Vitvi06g00206	VIT_06s0004g02040	Chilling-positive coonvergence	-0.770286	5.14571e-08	blue	RNA-binding protein 45 (RBP45)
Vitvi06g00229	VIT_06s0004g02320	Chilling-positive coonvergence	-0.750001	3.05393e-20	brown	Unknown protein
Vitvi06g00231	VIT_06s0004g02360	Chilling-negative coonvergence	1.88841	1.10434e-19	yellow	Myosin-related	vv44810Regulation_of_actin_cytoskeleton	MYOSINR
Vitvi06g01654	VIT_06s0004g02650	Chilling-negative coonvergence	1.63803	1.01161e-18	turquoise	No hit
Vitvi06g00279	VIT_06s0004g02830	Chilling-negative coonvergence	1.96984	7.5761e-12	turquoise	Unknown protein
Vitvi06g00300	VIT_06s0004g03020	Chilling-negative coonvergence	4.55233	9.45144e-33	turquoise	Beta-galactosidase	vv10052Galactose_metabolism vv10511N-Glycan_degradation vv10600Sphingolipid_metabolism	E3_2_1_23
Vitvi06g01664	VVTU20272_at	Chilling-negative coonvergence	1.45693	2.18647e-34	yellow	No hit
Vitvi06g00342	VIT_06s0004g03390	Chilling-positive coonvergence	-1.03648	5.29289e-11	blue	TET3 (tetraspanin3)
Vitvi06g00347	VIT_06s0004g03440	Chilling-positive coonvergence	-0.941209	4.50639e-13	brown	Ulp1 protease
Vitvi06g01668		Chilling-negative coonvergence	3.21065	8.30646e-68	yellow	NA	NA	NA
Vitvi06g00415	VIT_06s0004g04150	Chilling-positive coonvergence	-1.84851	2.33332e-19	brown	Auxin-regulated protein	vv30003Auxin_signaling	AUXREG
Vitvi06g01690	VIT_06s0004g04320	Chilling-negative coonvergence	3.44762	2.57376e-33	turquoise	Alcohol dehydrogenase 3	vv10010Glycolysis vv10071Fatty_acid_metabolism vv10350Tyrosine_metabolism	E1_1_1_1
Vitvi06g00440	VIT_06s0004g04440	Chilling-negative coonvergence	3.0083	4.295e-46	black	Osmotin
Vitvi06g00442	VIT_06s0004g04460	Chilling-positive coonvergence	-1.42714	6.36862e-41	blue	ALB3 (ALBINO 3)	vv23060Protein_export vv50122Porters_cat_7_to_17	K03217
Vitvi06g01693	VIT_06s0004g04510	Chilling-negative coonvergence	1.78322	1.26682e-13	turquoise	Heat shock protein 70	vv23040Spliceosome vv24141Protein_processing_in_endoplasmic_reticulum vv50101Channels_and_pores	K03283
Vitvi06g00450	VIT_06s0004g04530	Chilling-negative coonvergence	1.46167	1.91101e-10	turquoise	Armadillo/beta-catenin repeat protein / U-box domain-containing
Vitvi06g00451	VIT_06s0004g04550	Chilling-negative coonvergence	1.6248	5.26766e-19	turquoise	Ankyrin repeat	vv50108Accessory_factors_involved_in_transport	K10380
Vitvi06g00465	VIT_06s0004g04700	Chilling-negative coonvergence	3.52157	3.12651e-64	yellow	Outer envelope protein 16	vv50101Channels_and_pores	OEP16
Vitvi06g00487	VIT_06s0004g04930	Chilling-positive coonvergence	-0.650164	2.83068e-10	brown	Oxysterol binding protein
Vitvi06g00513	VIT_06s0004g05180	Chilling-positive coonvergence	-2.8586	2.1052e-14	blue	Ribulose bisphosphate carboxylase/oxygenase activase, chloroplast
Vitvi06g00542	VIT_06s0004g05550	Chilling-negative coonvergence	0.632438	2.89575e-08	turquoise	RAB GTPase RABA2B		K07976
Vitvi06g00578	VIT_06s0004g05950	Chilling-negative coonvergence	2.31509	1.24341e-30	turquoise	Unknown protein
Vitvi06g00583	VIT_06s0004g06020	Chilling-positive coonvergence	-1.24866	1.4186e-22	brown	Alpha-glucan phosphorylase, H isozyme	vv10500Starch_and_sucrose_metabolism	E2_4_1_1
Vitvi06g00589	VIT_06s0004g06070	Chilling-negative coonvergence	1.02188	5.14535e-10	magenta	Unknown protein
Vitvi06g00595	VIT_06s0004g06120	Chilling-positive coonvergence	-1.05674	1.08541e-18	brown	Cell division protein FtsZ	vv44110Cell_cycle vv50133Primary_active_transporter_cat_A9_to_A18	K03531
Vitvi06g01739	VIT_06s0004g06130	Chilling-positive coonvergence	-1.91363	4.49782e-49	brown	Thiamine biosynthesis protein ThiC	vv10730Thiamine_metabolism	K03147
Vitvi06g00599	VIT_06s0004g06150	Chilling-positive coonvergence	-0.662174	1.16491e-09	blue	C2 domain-containing protein
Vitvi06g00619	VIT_06s0004g06350	Chilling-positive coonvergence	-0.862746	1.36352e-15	blue	Pleckstriny (PH) domain-containing protein
Vitvi06g00632	VIT_06s0004g06510	Chilling-positive coonvergence	-0.948326	8.23103e-15	brown	Phosphoesterase
Vitvi06g00722	VIT_06s0004g07370	Chilling-negative coonvergence	1.10625	4.15931e-13	yellow	Unknown protein
Vitvi06g00743	VIT_06s0004g07530	Chilling-positive coonvergence	-1.02307	7.58122e-21	brown	U2B'' (U2 small nuclear ribonucleoprotein B)	vv23040Spliceosome	K11094
Vitvi06g00810	VIT_06s0004g08190	Chilling-negative coonvergence	1.90125	4.36041e-12	turquoise	Ethylene-responsive transcription factor cytokinin response factor 1	vv30007Cytokinin_signaling vv30008Ethylene_signaling vv60003AP2_EREBP	CRF1
Vitvi06g00819	VIT_06s0004g08250	Chilling-negative coonvergence	3.00691	7.22487e-65	yellow	Leucine-rich repeat transmembrane protein kinase, putative
Vitvi06g00823	VIT_06s0004g08280	Chilling-negative coonvergence	0.946565	6.58544e-18	yellow	Ubiquinol-cytochrome c reductase subunit 8	vv10190Oxidative_phosphorylation vv50135Primary_active_transporter_cat_D3_to_E2	K00418
Vitvi06g00834	VIT_06s0004g08380	Chilling-negative coonvergence	2.46403	6.57979e-67	yellow	Unknown protein
Vitvi06g00840	VIT_06s0004g08410	Chilling-negative coonvergence	1.71106	1.18415e-42	yellow	Bis(5'-adenosyl)-triphosphatase	vv10230Purine_metabolism	E3_6_1_29
Vitvi06g00845	VIT_06s0004g08460	Chilling-negative coonvergence	2.18401	6.4211e-46	yellow	CBS1
Vitvi06g00897	VIT_06s0009g00250	Chilling-positive coonvergence	-1.21845	5.89204e-32	brown	Large subunit GTPase 1	vv23008Ribosome_biogenesis_in_Eukaryotes	K14539
Vitvi06g01043	VIT_06s0009g01450	Chilling-negative coonvergence	2.50262	1.27736e-19	turquoise	Salutaridine reductase	vv10950Alkaloid_biosynthesis_I	E1_1_1_248
Vitvi06g01087	VIT_06s0009g01890	Chilling-positive coonvergence	-0.884605	6.57044e-21	brown	Oligoribonuclease	vv23008Ribosome_biogenesis_in_Eukaryotes	K13288
Vitvi06g01114	VIT_06s0009g02230	Chilling-positive coonvergence	-0.856538	1.5176e-08	blue	Cysteine protease inhibitor		E3_4_22_x
Vitvi06g01146	VIT_06s0009g02510	Chilling-negative coonvergence	1.17248	4.95691e-15	yellow	HEAT repeat family protein
Vitvi06g01148	VIT_06s0009g02530	Chilling-negative coonvergence	1.40793	2.66259e-34	turquoise	Unknown protein
Vitvi06g01169	VIT_06s0009g02780	Chilling-negative coonvergence	1.26922	8.83556e-24	yellow	Histone mRNA exonuclease 1		K01175
Vitvi06g01217	VIT_06s0009g03230	Chilling-negative coonvergence	0.943154	7.77876e-13	turquoise	No hit
Vitvi06g01252	VIT_06s0009g03640	Chilling-negative coonvergence	1.45512	1.39589e-15	turquoise	Annexin 1 (ANN1)	vv50101Channels_and_pores	ANN1
Vitvi06g01261	VIT_06s0009g03740	Chilling-positive coonvergence	-2.81561	3.475e-43	brown	Serine-glyoxylate aminotransferase	vv10260Glycine_serine_and_threonine_metabolism	E2_6_1_45
Vitvi06g01268	VIT_06s0009g03810	Chilling-negative coonvergence	0.809537	4.86611e-20	yellow	ABH1 (ABA hypersensitive 1)	vv23013RNA_transport vv23015mRNA_surveillance_pathway vv23040Spliceosome vv30001ABA_signaling vv30009Flower_development vv34020Calcium_signaling_pathway	K12882
Vitvi06g01269	VIT_00s0965g00010	Chilling-negative coonvergence	0.610371	0.00937515	red	Magnesium-chelatase subunit chlD, chloroplast precursor	vv10860Porphyrin_and_chlorophyll_metabolism	E6_6_1_1
Vitvi06g01298	VIT_06s0061g00300	Chilling-negative coonvergence	0.675107	7.06214e-07	turquoise	Protein kinase AKIN beta3
Vitvi06g01320	VIT_06s0061g00460	Chilling-negative coonvergence	0.630536	1.13019e-05	turquoise	Lactoylglutathione lyase	vv10620Pyruvate_metabolism	E4_4_1_5
Vitvi06g01323	VIT_06s0061g00480	Chilling-negative coonvergence	1.05231	9.81333e-16	turquoise	Alpha-L-fucosidase 1 precursor	vv10511N-Glycan_degradation	E3_2_1_51
Vitvi06g01335	VIT_06s0061g00610	Chilling-positive coonvergence	-1.07079	1.9047e-19	brown	Unknown protein
Vitvi06g01349	VIT_06s0061g00750	Chilling-negative coonvergence	1.87807	1.98109e-38	yellow	Superoxide dismutase [Cu-Zn], chloroplast precursor	vv44146Peroxisome	K04565
Vitvi06g01354	VIT_06s0061g00790	Chilling-positive coonvergence	-1.78438	1.16949e-22	brown	Pheophorbide a oxygenase	vv10860Porphyrin_and_chlorophyll_metabolism vv50133Primary_active_transporter_cat_A9_to_A18	E1_14_12_20
Vitvi06g01376	VIT_06s0061g01020	Chilling-positive coonvergence	-1.66444	6.49566e-31	brown	Unknown protein
Vitvi06g01394	VIT_06s0061g01180	Chilling-positive coonvergence	-1.3716	1.46249e-13	brown	PHD finger transcription factor	vv60025DDT	DDTPHD_1
Vitvi06g01398	VIT_06s0061g01230	Chilling-negative coonvergence	5.43264	1.70351e-66	yellow	Cellulose synthase CSLA02	vv40006Cell_wall	E2_4_1_12_CSLA02
Vitvi06g01948	VIT_06s0061g01350	Chilling-negative coonvergence	0.948567	1.46811e-09	turquoise	Cyclase
Vitvi06g01430	VIT_06s0061g01560	Chilling-negative coonvergence	1.36503	6.51604e-20	yellow	PINOID	vv50004Auxin_transport vv50125Porters_cat_66_to_94	PINOID
Vitvi06g01431	VIT_06s0061g01570	Chilling-positive coonvergence	-1.02722	3.08026e-28	blue	Peptidylprolyl isomerase domain and WD repeat-containing protein 1	vv23040Spliceosome	K12736
Vitvi06g01953	VIT_06s0080g00060	Chilling-negative coonvergence	1.40428	3.38928e-11	turquoise	Arabidopsis histidine phosphotransfer AHP3	vv30007Cytokinin_signaling	AHP3
Vitvi06g01475	VIT_06s0080g00310	Chilling-negative coonvergence	1.08541	8.43314e-18	yellow	Esterase/lipase/thioesterase family protein
Vitvi06g01512	VIT_06s0080g00750	Chilling-negative coonvergence	2.51026	1.64587e-44	yellow	Unknown protein
Vitvi06g01517	VIT_06s0080g00800	Chilling-positive coonvergence	-0.622154	6.6383e-11	blue	Vesicle-associated membrane protein 714	vv24130SNARE_interactions_in_vesicular_transport vv50101Channels_and_pores	K08515
Vitvi06g01541	VIT_06s0080g01050	Chilling-negative coonvergence	1.38124	1.49136e-27	yellow	Unknown protein
Vitvi06g01545	VIT_06s0080g01080	Chilling-negative coonvergence	1.75437	6.28852e-38	yellow	Ubiquitin-conjugating enzyme E2 variant		K10704
Vitvi07g02084	VIT_07s0141g00820	Chilling-positive coonvergence	-1.31384	2.77933e-12	brown	No hit
Vitvi07g00037	VIT_07s0141g00390	Chilling-positive coonvergence	-1.30859	1.18775e-30	brown	Glutathione reductase (NADPH)	vv10251Glutamate_metabolism vv10480Glutathione_metabolism	E1_8_1_7
Vitvi07g00039	VIT_07s0141g00360	Chilling-negative coonvergence	3.67455	1.58934e-32	yellow	Lipase class 3
Vitvi07g00056	VIT_07s0141g00060	Chilling-negative coonvergence	8.95169	5.06996e-70	yellow	Beta-ketoacyl-CoA-synthase	vv10061Fatty_acid_biosynthesis	E2_3_1_41
Vitvi07g00061	VIT_00s0179g00360	Chilling-negative coonvergence	2.43286	6.41506e-18	turquoise	Unknown protein
Vitvi07g00097	VIT_07s0151g00430	Chilling-negative coonvergence	1.73595	4.18219e-29	yellow	Kinase interacting family protein	vv60087Orphans_KIP1_SANTA	KIP_1
Vitvi07g00181	VIT_07s0104g00540	Chilling-negative coonvergence	2.26484	2.15478e-28	turquoise	CYCP1;1; CYCP1;1	vv44110Cell_cycle	CYCP1_1
Vitvi07g00183	VIT_07s0104g00560	Chilling-negative coonvergence	0.833118	1.75803e-10	turquoise	U6 snRNA-associated Sm-like protein LSm2	vv23018RNA_degradation vv23040Spliceosome	K12621
Vitvi07g00191	VIT_07s0104g00670	Chilling-positive coonvergence	-0.794541	2.25394e-10	blue	BSD domain-containing protein	vv60075Other_BSD	BSDDOM_5
Vitvi07g00196	VIT_07s0104g00710	Chilling-positive coonvergence	-1.03657	4.19323e-11	blue	Auxin-binding protein 1 (ABP1)	vv30003Auxin_signaling	ABP1
Vitvi07g00268	VIT_07s0104g01590	Chilling-positive coonvergence	-0.983013	2.03426e-11	blue	Cullin-1	vv24120Ubiquitin_mediated_proteolysis vv30003Auxin_signaling	K03347
Vitvi07g00320	VIT_07s0005g00410	Chilling-positive coonvergence	-2.01167	1.44183e-51	blue	Glycosyl hydrolase family 1 protein
Vitvi07g00343	VIT_07s0005g00680	Chilling-positive coonvergence	-1.40023	2.86316e-17	brown	Exocyst complex subunit Sec15B	vv50111Tethering_factors	SEC15B
Vitvi07g00353	VIT_07s0005g00750	Chilling-positive coonvergence	-1.19766	2.37183e-23	brown	Sucrose synthase	vv10500Starch_and_sucrose_metabolism	E2_4_1_13
Vitvi07g00372	VIT_07s0005g00980	Chilling-positive coonvergence	-1.84436	5.63694e-31	blue	Dehydration-induced 19
Vitvi07g00412	VIT_07s0005g01440	Chilling-negative coonvergence	0.732734	4.81935e-11	yellow	Unknown protein
Vitvi07g00421	VIT_07s0005g01520	Chilling-negative coonvergence	2.16464	1.32317e-31	yellow	WRKY DNA-binding protein 35	vv60066WRKY	WRKY35
Vitvi07g00425	VIT_07s0005g01600	Chilling-positive coonvergence	-0.724684	5.59863e-11	blue	DEAD (Asp-Glu-Ala-Asp) box polypeptide 42	vv23040Spliceosome vv50133Primary_active_transporter_cat_A9_to_A18	DDX42
Vitvi07g00434	VIT_07s0005g01710	Chilling-negative coonvergence	3.0199	6.93216e-50	yellow	WRKY DNA-binding protein 23	vv60066WRKY	WRKY23
Vitvi07g00564	VIT_07s0005g02960	Chilling-positive coonvergence	-0.912033	3.22055e-12	blue	Kelch repeat-containing F-box protein
Vitvi07g00567	VIT_07s0005g02990	Chilling-negative coonvergence	0.452816	1.56378e-08	turquoise	Bet1 SNARE 1-1	vv24130SNARE_interactions_in_vesicular_transport	K08504
Vitvi07g00666	VIT_07s0005g04120	Chilling-positive coonvergence	-0.611611	5.48039e-09	brown	PHR1 (phosphate starvation response 1)	vv60029G2-like	PHR1_1
Vitvi07g00676	VIT_07s0005g04220	Chilling-negative coonvergence	3.13865	6.46122e-29	turquoise	Receptor-like protein kinase
Vitvi07g02309	VIT_07s0005g04920	Chilling-negative coonvergence	2.51301	1.57704e-38	yellow	Photosystem I reaction center subunit IV B (PSAE B)	vv10195Photosynthesis vv50105Transport_electron_carriers	K02693
Vitvi07g00801	VIT_07s0005g05640	Chilling-positive coonvergence	-1.64506	1.0944e-47	brown	Unknown protein
Vitvi07g00806	VIT_07s0005g05670	Chilling-negative coonvergence	1.00749	1.00378e-19	turquoise	Alba, DNA binding
Vitvi07g00830	VIT_07s0005g05850	Chilling-negative coonvergence	1.64561	3.17768e-22	yellow	Unknown protein
Vitvi07g00908	VIT_07s0005g06360	Chilling-positive coonvergence	-0.909569	3.74928e-16	blue	E3 ubiquitin-protein ligase PRT1
Vitvi07g02414	VIT_07s0095g00690	Chilling-positive coonvergence	-0.62098	9.67261e-07	brown	No hit
Vitvi07g01054	VIT_00s0268g00020	Chilling-positive coonvergence	-1.59489	6.82836e-16	blue	Phytase	vv10740Riboflavin_metabolism	E3_1_3_2
Vitvi07g01104		Chilling-negative coonvergence	0.731149	1.99193e-06	turquoise	NA	NA	NA
Vitvi07g01129		Chilling-positive coonvergence	-0.791011	2.94918e-20	brown	NA	NA	NA
Vitvi07g02490	VIT_00s0227g00200	Chilling-negative coonvergence	3.76188	1.69232e-63	yellow	formin protein AHF1	vv44810Regulation_of_actin_cytoskeleton	FH1
Vitvi07g01215	VIT_00s0227g00160	Chilling-negative coonvergence	1.06754	5.96667e-18	yellow	Iron-stress related protein
Vitvi07g02497	VIT_00s0215g00050	Chilling-positive coonvergence	-0.597716	7.95666e-06	blue	Proteasome 26S regulatory subunit (RPN2)	vv23050Proteasome	K03032
Vitvi07g01258	VIT_00s0207g00050	Chilling-positive coonvergence	-1.48324	4.64201e-30	brown	No hit
Vitvi07g01259	VIT_00s0207g00070	Chilling-positive coonvergence	-0.99557	7.14347e-16	brown	HAD-superfamily hydrolase, subfamily IIA		K07025
Vitvi07g01275	VIT_00s0207g00210	Chilling-negative coonvergence	1.93479	4.4301e-13	turquoise	Photosystem II PsbO protein	vv10195Photosynthesis vv50113Thylakoid_targeting_pathway vv50135Primary_active_transporter_cat_D3_to_E2	K02716
Vitvi07g01295	VIT_07s0255g00050	Chilling-positive coonvergence	-0.730202	4.29609e-10	brown	Unknown protein
Vitvi07g02513	VIT_00s0253g00150	Chilling-positive coonvergence	-2.59163	9.76166e-17	brown	Methyl jasmonate esterase	vv10592alpha-Linolenic_acid_metabolism	MEJAE
Vitvi07g01357	VIT_00s0304g00010	Chilling-negative coonvergence	3.57959	1.25486e-92	yellow	Unknown protein
Vitvi07g01364	VIT_00s0304g00070	Chilling-negative coonvergence	1.54873	1.31712e-23	yellow	Lipid-associated family protein
Vitvi07g01412	VIT_00s0218g00150	Chilling-negative coonvergence	3.41203	1.86493e-33	turquoise	UDP-rhamnose/rhamnosyltransferase	vv10942Anthocyanin_biosynthesis	RHATR
Vitvi07g02591	VIT_00s0199g00170	Chilling-positive coonvergence	-1.33197	7.20068e-50	brown	Cysteine desulfurase	vv10730Thiamine_metabolism vv24122Sulfur_relay_system	E2_8_1_7
Vitvi07g01571	VIT_00s1232g00010	Chilling-positive coonvergence	-0.675381	1.9513e-11	brown	Double-stranded telomeric DNA binding
Vitvi07g01577	VIT_00s0601g00030	Chilling-positive coonvergence	-0.671756	5.80238e-08	magenta	ADP-ribosylation factor-like A1C		ARLA1C
Vitvi07g01609	VIT_07s0129g00320	Chilling-negative coonvergence	2.23529	4.29387e-31	turquoise	formamidase, putative / formamide amidohydrolase, putative	vv10630Glyoxylate_and_dicarboxylate_metabolism vv10910Nitrogen_metabolism	E3_5_1_49
Vitvi07g01620	VIT_07s0129g00410	Chilling-negative coonvergence	0.978453	1.24863e-14	purple	Casein kinase II alpha chain 2	vv23008Ribosome_biogenesis_in_Eukaryotes vv34710Circadian_rhythm	K03097
Vitvi07g01671	VIT_07s0129g01000	Chilling-negative coonvergence	1.07392	4.16972e-10	yellow	F-box family protein
Vitvi07g01694	VIT_07s0031g00080	Chilling-negative coonvergence	1.19018	1.34998e-11	turquoise	WRKY DNA-binding protein 15	vv60066WRKY	WRKY15_1
Vitvi07g01700	VIT_07s0031g00160	Chilling-positive coonvergence	-0.798283	1.97166e-09	brown	Ubiquitin-conjugating enzyme E2 I	vv23013RNA_transport vv24120Ubiquitin_mediated_proteolysis	K10577
Vitvi07g01730	VIT_07s0031g00460	Chilling-positive coonvergence	-2.21172	7.88775e-22	blue	Nicotinate phosphoribosyltransferase	vv10760Nicotinate_and_nicotinamide_metabolism	E2_4_2_11
Vitvi07g01750	VIT_07s0031g00680	Chilling-negative coonvergence	2.1747	2.07807e-27	yellow	Red chlorophyll catabolite reductase (accelerated cell death 2)	vv10860Porphyrin_and_chlorophyll_metabolism	RCCR
Vitvi07g01818	VIT_07s0031g01420	Chilling-positive coonvergence	-0.876838	1.70655e-20	brown	ATATH13	vv52010ABC_transporters	ATH13
Vitvi07g01829	VIT_07s0031g01530	Chilling-negative coonvergence	2.53216	2.29947e-20	turquoise	Stress enhanced protein 2 (SEP2)
Vitvi07g01840	VIT_07s0031g01640	Chilling-positive coonvergence	-1.10701	2.28201e-22	brown	ABC transporter F member 8	vv52010ABC_transporters	ABCF8
Vitvi07g01844	VIT_07s0031g01680	Chilling-negative coonvergence	5.6184	3.01819e-50	turquoise	CYP86A1
Vitvi07g02694	VIT_07s0031g01940	Chilling-negative coonvergence	0.645621	1.46481e-06	grey	Holocarboxylase synthetase	vv10780Biotin_metabolism	E6_3_4_9
Vitvi07g01911	VIT_07s0031g02420	Chilling-positive coonvergence	-0.710298	2.24123e-07	blue	F-box domain containing protein
Vitvi07g01952	VIT_07s0031g02750	Chilling-negative coonvergence	0.949475	7.46162e-25	yellow	CBS domain containing protein
Vitvi07g01958	VIT_07s0031g02810	Chilling-negative coonvergence	1.53412	5.07389e-17	yellow	Tubulin binding	vv44810Regulation_of_actin_cytoskeleton	SPC98
Vitvi07g02717	VIT_07s0031g03090	Chilling-positive coonvergence	-0.747316	1.03192e-07	blue	Avr9 elicitor response protein
Vitvi07g02001	VIT_07s0031g03190	Chilling-positive coonvergence	-1.02335	8.40327e-16	blue	VHS and GAT domain protein	vv50109Incompletely_characterized_transport_systems	VHSDC
Vitvi07g02005	VIT_07s0031g03210	Chilling-negative coonvergence	2.87718	3.22548e-31	yellow	Protein kinase SPK-3 ASK1	vv30001ABA_signaling vv30009Flower_development	ASK1
Vitvi07g02059	VIT_07s0130g00480	Chilling-negative coonvergence	0.828489	2.06732e-19	yellow	Unknown protein
Vitvi07g02061	VIT_07s0130g00510	Chilling-positive coonvergence	-0.803461	1.14172e-18	brown	Transcription factor related
Vitvi08g00005	VIT_08s0056g00040	Chilling-negative coonvergence	1.2965	3.63369e-25	yellow	WD-40 repeat protein
Vitvi08g01971	VIT_08s0056g00160	Chilling-positive coonvergence	-0.560878	1.5531e-06	blue	U3 small nucleolar RNA-associated protein 11
Vitvi08g00038	VIT_08s0056g00440	Chilling-positive coonvergence	-0.692189	3.5061e-21	brown	Zinc finger (C3HC4-type ring finger)	vv60078Other_zf-C3HC4	ZFC3HC4_87
Vitvi08g00062	VIT_08s0056g00740	Chilling-positive coonvergence	-1.33712	1.12298e-15	brown	Unknown protein
Vitvi08g00110	VIT_08s0056g01230	Chilling-positive coonvergence	-3.45511	1.49542e-35	brown	Cycling DOF factor 2	vv60015C2C2-DOF	CDF2_2
Vitvi08g00118	VIT_08s0056g01310	Chilling-positive coonvergence	-1.83854	1.13291e-19	brown	MEMB11 (Golgi SNARE protein membrin 11)	vv24130SNARE_interactions_in_vesicular_transport	K08496
Vitvi08g00200	VIT_08s0032g00600	Chilling-positive coonvergence	-0.666464	1.2654e-11	green	Ubiquitin-specific protease 12 (UBP12)
Vitvi08g00235	VIT_08s0032g00910	Chilling-negative coonvergence	3.70804	1.50053e-52	yellow	Fasciclin domain-containing protein FLA17	vv40006Cell_wall	FLA17
Vitvi08g00243	VIT_08s0032g00950	Chilling-positive coonvergence	-2.76674	1.3934e-22	brown	Unknown protein
Vitvi08g00256	VIT_08s0032g00990	Chilling-positive coonvergence	-0.586846	1.2797e-07	blue	Expp1 protein precursor
Vitvi08g00271	VIT_08s0032g01090	Chilling-positive coonvergence	-1.1597	1.57643e-17	blue	Ubiquitin-specific protease 8 (UBP8)
Vitvi08g00292	VIT_08s0032g01190	Chilling-negative coonvergence	1.93267	3.13163e-46	yellow	Nuclear transcription factor Y subunit A-10	vv60021CCAAT	NFYA10
Vitvi08g00665	VIT_08s0105g00440	Chilling-positive coonvergence	-0.592825	4.52991e-10	blue	Selenoprotein
Vitvi08g00783	VIT_08s0058g00570	Chilling-negative coonvergence	1.14011	3.41373e-15	yellow	Macrophage migration inhibitory factor
Vitvi08g00806	VIT_08s0058g00820	Chilling-positive coonvergence	-0.923411	1.03371e-22	brown	ALPHA-SNAP2 (alpha-soluble nsf attachment protein)	vv24130SNARE_interactions_in_vesicular_transport	ASNAP2
Vitvi08g00813	VIT_08s0058g00900	Chilling-negative coonvergence	1.60519	7.77967e-25	turquoise	RAPTOR1B (RAPTOR1)	vv34150mTOR_signaling_pathway	K07204
Vitvi08g00829	VIT_08s0058g01050	Chilling-positive coonvergence	-0.718346	9.71731e-08	blue	Unknown protein
Vitvi08g00853	VIT_08s0058g01210	Chilling-negative coonvergence	1.88391	1.21797e-19	yellow	Non-specific lipid transfer protein LTP1		LTP1
Vitvi08g00870	VIT_08s0058g01410	Chilling-positive coonvergence	-0.911719	2.84977e-16	brown	Transcription factor S-II (TFIIS)	vv23022Basal_transcription_factors	K03145
Vitvi08g02099	VIT_08s0040g00100	Chilling-positive coonvergence	-1.3539	3.88919e-28	brown	Myb family	vv60029G2-like	MYBGE_21
Vitvi08g00896	VIT_08s0040g00310	Chilling-negative coonvergence	1.1471	2.86714e-10	yellow	Zinc finger (C3HC4-type ring finger)	vv60078Other_zf-C3HC4	ZFC3HC4_192
Vitvi08g00905	VIT_08s0040g00410	Chilling-negative coonvergence	0.647927	1.52751e-07	turquoise	Proteasome 20S alpha subunit G (PAG1) (PRC8)	vv23050Proteasome	K02727a
Vitvi08g00914	VIT_08s0040g00520	Chilling-positive coonvergence	-0.524428	6.42862e-09	blue	Leucine-rich repeat protein kinase
Vitvi08g02109	VIT_08s0040g00630	Chilling-negative coonvergence	2.59227	5.65027e-22	turquoise	Hydroxyproline-rich glycoprotein	vv40006Cell_wall	HRGP
Vitvi08g00939	VIT_08s0040g00770	Chilling-positive coonvergence	-1.115	1.26282e-59	brown	Cysteine protease inhibitor		E3_4_22_x
Vitvi08g02136	VIT_08s0040g01460	Chilling-positive coonvergence	-0.796124	2.678e-14	blue	Myb TKI1 (TSL-kinase interacting protein 1)	vv60045MYBrelated	TKI1_2
Vitvi08g01014	VIT_08s0040g01630	Chilling-negative coonvergence	0.794484	1.85406e-09	turquoise	Translin-associated factor X
Vitvi08g01028	VIT_08s0040g01770	Chilling-positive coonvergence	-4.2356	6.4483e-34	blue	Cyclic nucleotide-gated ion channel 15	vv34626Plant-pathogen_interaction vv50101Channels_and_pores	K05391_CNGC15
Vitvi08g01029	GSVIVT00023202001	Chilling-positive coonvergence	-3.36399	3.08244e-15	blue	Pentatricopeptide (PPR) repeat-containing protein
Vitvi08g01054	VIT_08s0040g02140	Chilling-positive coonvergence	-1.64688	6.12379e-58	brown	No hit
Vitvi08g01079	VIT_08s0040g02450	Chilling-positive coonvergence	-0.953076	2.90682e-14	brown	Unknown protein
Vitvi08g01129	VIT_08s0040g03040	Chilling-positive coonvergence	-3.55885	2.4077e-48	brown	Glutathione S-transferase GSTO1	vv10480Glutathione_metabolism	E2_5_1_18_GSTO1
Vitvi08g01137	VIT_08s0040g03100	Chilling-positive coonvergence	-2.60023	4.73974e-22	brown	Glutathione S-transferase GSTO1	vv10480Glutathione_metabolism	E2_5_1_18_GSTO1
Vitvi08g01155	VIT_08s0040g03270	Chilling-positive coonvergence	-1.91559	1.73384e-113	brown	E3 ubiquitin-protein ligase TRIP12	vv24120Ubiquitin_mediated_proteolysis	K10590
Vitvi08g01159	VIT_08s0040g03300	Chilling-positive coonvergence	-2.13707	9.82216e-44	brown	Histone H2A.4 HTA12		H2A4
Vitvi08g01171	VIT_08s0007g00010	Chilling-negative coonvergence	0.701829	3.47687e-12	turquoise	ARF GTPase activator, ARF-GAP Domain 6	vv50110Protein_coat	AGD6
Vitvi08g01176	VVTU36889_at	Chilling-positive coonvergence	-0.386453	7.44552e-06	blue	No hit
Vitvi08g01201	VIT_08s0007g00390	Chilling-positive coonvergence	-0.758445	8.2406e-23	blue	Eceriferum 3 (CER3)
Vitvi08g01238	VIT_08s0007g00770	Chilling-negative coonvergence	1.42901	7.39785e-13	turquoise	NDP1 (random potato CDNA clone);
Vitvi08g01242	VIT_08s0007g00820	Chilling-negative coonvergence	2.44809	7.19887e-26	turquoise	Proteinase inhibitor
Vitvi08g01266	VIT_08s0007g01140	Chilling-positive coonvergence	-0.668382	4.86266e-11	blue	Prenylated rab acceptor (PRA1)
Vitvi08g01322	VIT_08s0007g01780	Chilling-positive coonvergence	-1.07939	3.74794e-39	brown	MRNA-capping enzyme	vv23015mRNA_surveillance_pathway	K13917
Vitvi08g01354	VIT_08s0007g02130	Chilling-positive coonvergence	-1.54127	9.74236e-54	brown	CPL2 (CTD phosphatase-like 2)
Vitvi08g01360	VIT_08s0007g02190	Chilling-negative coonvergence	2.75499	1.96104e-45	yellow	LHCB4 chlorophyll A-B binding protein CP29	vv10196Photosynthesis_antenna_proteins vv50105Transport_electron_carriers	K08915
Vitvi08g01370	VIT_08s0007g02290	Chilling-negative coonvergence	2.08049	3.90256e-43	yellow	Receptor protein kinase
Vitvi08g01371	VIT_08s0007g02300	Chilling-positive coonvergence	-0.534373	8.66606e-06	blue	VPS60.2 SNF7	vv50111Tethering_factors	VPS60_2
Vitvi08g01379	VIT_08s0007g02410	Chilling-negative coonvergence	0.467314	5.98773e-06	yellow	Armadillo-like helical domain-containing
Vitvi08g01386	VIT_08s0007g02490	Chilling-negative coonvergence	1.06611	3.0276e-20	yellow	2-cys peroxiredoxin BAS1, chloroplast precursor	vv10360Phenylalanine_metabolism vv10680Methane_metabolism	E1_11_1_7
Vitvi08g01394	VIT_08s0007g02580	Chilling-negative coonvergence	1.37552	2.26601e-41	yellow	Ubiquitin-conjugating enzyme E2 variant		K10704
Vitvi08g01421	VIT_08s0007g02900	Chilling-positive coonvergence	-0.889003	2.62631e-29	brown	Peptidyl-prolyl cis-trans isomerase-like 1	vv23040Spliceosome	K12733
Vitvi08g01438	VIT_08s0007g03110	Chilling-negative coonvergence	2.95992	5.54906e-26	turquoise	Transposon protein, Mutator sub-class
Vitvi08g01506	VIT_08s0007g03830	Chilling-negative coonvergence	1.46387	1.43541e-37	yellow	fructose-bisphosphate aldolase cytoplasmic isozyme	vv10010Glycolysis vv10030Pentose_phosphate vv10051Fructose_and_mannose_metabolism vv10710Carbon_fixation	E4_1_2_13
Vitvi08g01511	VIT_08s0007g03880	Chilling-positive coonvergence	-0.794661	3.52918e-22	brown	Zinc finger (C2H2 type) family	vv60017C2H2	C2H2FAM_44
Vitvi08g01515	VIT_08s0007g03920	Chilling-negative coonvergence	3.4039	1.17537e-49	yellow	DEMETER protein (DME)
Vitvi08g01518	VIT_08s0007g03940	Chilling-negative coonvergence	1.14039	4.00412e-10	turquoise	Histone deacetylase HD2A	vv44110Cell_cycle vv60017C2H2	HD2A_1
Vitvi08g02283	VIT_08s0007g04400	Chilling-positive coonvergence	-1.39575	5.36856e-21	blue	Low expression of osmotically responsive genes 1	vv50133Primary_active_transporter_cat_A9_to_A18	LOS4
Vitvi08g01602	VIT_08s0007g04780	Chilling-negative coonvergence	2.63463	4.19464e-28	yellow	Aquaporin GAMMA-TIP	vv50101Channels_and_pores	TIP_GAMMA
Vitvi08g01616	VIT_08s0007g04920	Chilling-positive coonvergence	-2.03582	3.07874e-33	brown	Zinc finger (C3HC4-type ring finger)	vv60078Other_zf-C3HC4	ZFC3HC4_118
Vitvi08g01629	VIT_08s0007g05080	Chilling-positive coonvergence	-1.12017	5.54479e-27	brown	Unknown protein
Vitvi08g01639	VIT_08s0007g05180	Chilling-negative coonvergence	2.46165	9.31622e-47	turquoise	Unknown
Vitvi08g01651	VIT_08s0007g05320	Chilling-positive coonvergence	-1.16437	3.59932e-12	brown	Essential for mitotic growth 1	vv23008Ribosome_biogenesis_in_Eukaryotes	K14568
Vitvi08g01655	VIT_08s0007g05350	Chilling-negative coonvergence	0.976576	4.52343e-15	turquoise	Haloacid dehalogenase hydrolase	vv10630Glyoxylate_and_dicarboxylate_metabolism	E3_1_3_18
Vitvi08g02312	VIT_08s0007g05510	Chilling-positive coonvergence	-1.11005	2.60867e-12	brown	Unknown protein
Vitvi08g01693	VVTU31657_at	Chilling-positive coonvergence	-2.24829	3.06032e-60	brown	No hit
Vitvi08g01713	VIT_08s0007g06190	Chilling-positive coonvergence	-0.7167	1.13625e-08	blue	Tubulin-specific chaperone C	vv44810Regulation_of_actin_cytoskeleton	TFCC
Vitvi08g01743	VIT_08s0007g06550	Chilling-positive coonvergence	-0.941929	4.49112e-15	blue	Cation efflux family	vv50121Porters_cat_1_to_6	CAEFF
Vitvi08g01751	VIT_08s0007g06660	Chilling-positive coonvergence	-1.23412	1.71392e-23	blue	E3 ubiquitin-protein ligase RNF5	vv24141Protein_processing_in_endoplasmic_reticulum vv60078Other_zf-C3HC4	K10666_96
Vitvi08g02352	VIT_08s0007g06690	Chilling-negative coonvergence	2.0853	3.89967e-13	turquoise	Growth-regulating factor related	vv60033GRF	GRFREL_2
Vitvi08g01756	VIT_08s0007g06700	Chilling-negative coonvergence	2.23741	2.53624e-33	yellow	Thioredoxin 5
Vitvi08g01783	VIT_08s0007g07090	Chilling-negative coonvergence	0.808877	4.75174e-11	turquoise	Sphingosine-1-phosphate phosphatase	vv10600Sphingolipid_metabolism	K04716
Vitvi08g01790	VIT_08s0007g07150	Chilling-positive coonvergence	-2.08804	2.95737e-13	brown	Splicing factor 3B subunit 3
Vitvi08g01805	VIT_08s0007g07320	Chilling-positive coonvergence	-1.85197	3.84005e-30	brown	Unknown protein
Vitvi08g01808	VIT_08s0007g07350	Chilling-positive coonvergence	-1.81739	1.50955e-58	brown	Pyridoxamine 5'-phosphate oxidase	vv10750Vitamin_B6_metabolism	E1_4_3_5
Vitvi08g01815	VIT_08s0007g07430	Chilling-positive coonvergence	-1.28416	1.35031e-15	brown	Galactose-1-phosphate uridyl transferase	vv10052Galactose_metabolism vv10520Nucleotide_sugars_metabolism	E2_7_7_10
Vitvi08g01818	VIT_08s0007g07460	Chilling-positive coonvergence	-0.66665	3.94472e-09	blue	Chaperonin
Vitvi08g01831	VIT_08s0007g07550	Chilling-negative coonvergence	2.31298	2.56023e-44	yellow	GATA transcription factor 11	vv60016C2C2-GATA	GAT11_3
Vitvi08g01875	VIT_08s0007g08160	Chilling-positive coonvergence	-1.36717	1.5004e-30	brown	Telomere repeat binding factor Like TRFL10	vv60045MYBrelated	TRFL10
Vitvi08g01888	VIT_08s0007g08290	Chilling-positive coonvergence	-2.14329	4.67277e-45	brown	GTP-binding protein TypA/BipA		K06207
Vitvi08g01923	VIT_08s0007g08680	Chilling-negative coonvergence	6.12755	9.23999e-72	yellow	Unknown protein
Vitvi09g00009	VIT_09s0002g00170	Chilling-positive coonvergence	-1.06419	4.12075e-20	brown	Proteasome 26S AAA-ATPase subunit (RPT1a)	vv23050Proteasome	K03061
Vitvi09g00027	VIT_09s0002g00390	Chilling-positive coonvergence	-0.545479	7.24139e-07	blue	Translation initiation factor eIF-2B alpha subunit	vv23013RNA_transport	K03239
Vitvi09g00060	VIT_09s0002g00830	Chilling-positive coonvergence	-1.49359	5.51298e-50	brown	Unknown protein
Vitvi09g00068	VIT_09s0002g00920	Chilling-negative coonvergence	1.89093	3.80393e-47	yellow	Lung seven transmembrane receptor
Vitvi09g00071	VIT_09s0002g00960	Chilling-negative coonvergence	2.74512	2.73239e-82	yellow	Inter-alpha-trypsin inhibitor heavy chain
Vitvi09g00130	VIT_09s0002g01560	Chilling-positive coonvergence	-0.576162	2.38628e-08	blue	Ataxin-2 N-terminal region
Vitvi09g01521	VIT_09s0002g01750	Chilling-negative coonvergence	1.77747	2.38076e-29	turquoise	Unknown protein
Vitvi09g01525	VIT_09s0002g01880	Chilling-positive coonvergence	-1.14277	3.03614e-26	brown	Unknown protein
Vitvi09g00161	VIT_09s0002g01900	Chilling-negative coonvergence	0.696795	3.28948e-05	turquoise	APM1 (Aminopeptidase M1)	vv50004Auxin_transport	APM1
Vitvi09g00172	VIT_09s0002g02080	Chilling-negative coonvergence	2.79311	8.45997e-34	turquoise	CYP90D2	vv10905Brassinosteroid_biosynthesis	K09589
Vitvi09g00173	VIT_09s0002g02090	Chilling-positive coonvergence	-1.34631	2.5208e-21	brown	Unknown protein
Vitvi09g00179	VIT_09s0002g02140	Chilling-negative coonvergence	0.894507	1.25283e-22	turquoise	Endomembrane protein 70, TM4 ;		EMP70
Vitvi09g00184	VIT_09s0002g02220	Chilling-negative coonvergence	3.67575	1.50083e-49	yellow	Protein kinase CDG1
Vitvi09g01540	VIT_09s0002g02270	Chilling-positive coonvergence	-1.35884	4.3792e-31	brown	Unknown protein
Vitvi09g00209	VIT_09s0002g02480	Chilling-negative coonvergence	1.43906	3.98806e-21	yellow	F-type H+-transporting ATPase g chain	vv10190Oxidative_phosphorylation vv50131Primary_active_transporter_cat_A2_to_A4	K02140
Vitvi09g00216	VIT_09s0002g02550	Chilling-positive coonvergence	-1.34767	2.20096e-35	brown	ATP binding / DNA binding
Vitvi09g00218	VIT_09s0002g02600	Chilling-positive coonvergence	-0.478334	3.43099e-10	brown	VPS46.2 SNF7	vv50111Tethering_factors	VPS46_2
Vitvi09g00264	VIT_09s0002g03140	Chilling-negative coonvergence	4.18049	2.32464e-54	yellow	Lipase GDSL
Vitvi09g00273	VIT_09s0002g03250	Chilling-negative coonvergence	1.90986	5.29178e-20	yellow	Profilin 4 (PRO4) (PFN4)	vv44810Regulation_of_actin_cytoskeleton	K05759
Vitvi09g00300	VIT_09s0002g03610	Chilling-positive coonvergence	-2.37386	3.33585e-72	brown	MYB divaricata	vv30009Flower_development vv60044MYB	DIVARICATA_16
Vitvi09g00306	VIT_09s0002g03680	Chilling-positive coonvergence	-0.737458	2.34605e-08	blue	Casein kinase		K08282
Vitvi09g00343	VIT_09s0002g04180	Chilling-positive coonvergence	-2.36669	2.81068e-20	blue	Unknown protein
Vitvi09g00347	VIT_09s0002g04210	Chilling-positive coonvergence	-0.894356	7.3043e-13	brown	Receptor protein kinase PERK1
Vitvi09g01606	VIT_09s0002g04520	Chilling-negative coonvergence	0.493964	8.95331e-08	yellow	No hit
Vitvi09g00398	VIT_09s0002g04770	Chilling-positive coonvergence	-1.34346	1.34189e-18	brown	Calcineurin-like phosphoesterase family
Vitvi09g01628	VIT_09s0002g05180	Chilling-negative coonvergence	1.64806	3.78849e-32	yellow	No hit
Vitvi09g00495	VIT_09s0002g05770	Chilling-positive coonvergence	-0.405854	1.55326e-07	blue	Histone H2A variant 3 HTA9		H2AV3
Vitvi09g00576	VIT_09s0002g06550	Chilling-negative coonvergence	1.34744	4.92775e-24	yellow	Signal peptidase, endoplasmic reticulum-type	vv23060Protein_export	K13280
Vitvi09g00595	VIT_09s0002g06760	Chilling-negative coonvergence	3.43889	6.8662e-28	turquoise	Phospholipase D alpha 1 precursor (PLD 1) (Choline phosphatase 1)	vv10564Glycerophospholipid_metabolism vv10565Ether_lipid_metabolism vv30001ABA_signaling vv34020Calcium_signaling_pathway vv50110Protein_coat	PLDA1
Vitvi09g00597	VIT_09s0002g06780	Chilling-negative coonvergence	2.78567	2.15812e-23	turquoise	Unknown protein
Vitvi09g00610	VIT_09s0002g06920	Chilling-negative coonvergence	3.46133	3.33995e-61	yellow	Unknown protein
Vitvi09g00622	VIT_09s0002g07060	Chilling-negative coonvergence	1.28079	4.48936e-20	yellow	Receptor protein kinase PERK1
Vitvi09g00624	VIT_09s0002g07070	Chilling-positive coonvergence	-0.904311	1.70724e-29	brown	Pre-mRNA-processing factor 8	vv23040Spliceosome	K12856
Vitvi09g00655	VIT_09s0002g07520	Chilling-negative coonvergence	0.860702	1.58479e-07	purple	formamidopyrimidine-DNA glycosylase		E3_2_2_23
Vitvi09g00722	VIT_09s0002g08120	Chilling-positive coonvergence	-1.19016	9.90097e-40	brown	DEAD-box protein abstrakt	vv23040Spliceosome vv50133Primary_active_transporter_cat_A9_to_A18	ABSTRAKT
Vitvi09g00763	VIT_09s0002g08470	Chilling-negative coonvergence	2.67091	3.14956e-42	yellow	NADP-dependent oxidoreductase		E1_6_5_5
Vitvi09g01900	VIT_09s0018g01540	Chilling-negative coonvergence	1.00252	1.66161e-10	yellow	Unknown protein
Vitvi09g01263	VIT_09s0018g01610	Chilling-positive coonvergence	-0.99908	1.15015e-12	blue	2-dehydropantoate 2-reductase	vv10770Pantothenate_and_CoA_biosynthesis	E1_1_1_169
Vitvi09g01274	VIT_09s0018g01700	Chilling-negative coonvergence	1.58473	1.44491e-48	yellow	Unknown protein
Vitvi09g01297	VIT_09s0018g01870	Chilling-negative coonvergence	5.76522	1.87217e-71	yellow	D-3-phosphoglycerate dehydrogenase, chloroplast precursor (3-PGDH)	vv10260Glycine_serine_and_threonine_metabolism	E1_1_1_95
Vitvi09g01913	VIT_09s0018g01930	Chilling-negative coonvergence	0.944433	1.26735e-47	yellow	ATP synthase epsilon chain, mitochondrial	vv10190Oxidative_phosphorylation vv50131Primary_active_transporter_cat_A2_to_A4	K02135
Vitvi09g01320	VIT_09s0018g02130	Chilling-negative coonvergence	1.89266	2.04155e-38	yellow	Calcium-transporting ATPase 9 ACA9	vv34020Calcium_signaling_pathway vv50131Primary_active_transporter_cat_A2_to_A4	K01537
Vitvi09g01988	VIT_09s0054g00990	Chilling-negative coonvergence	2.43339	1.17169e-36	yellow	No hit
Vitvi09g01405	VIT_09s0054g01000	Chilling-negative coonvergence	2.00694	3.33888e-21	yellow	Unknown
Vitvi09g01459	VIT_09s0054g01620	Chilling-positive coonvergence	-2.51122	4.9848e-24	brown	Myb family	vv60029G2-like	MYBGE_1
Vitvi09g01464	VIT_09s0054g01690	Chilling-negative coonvergence	1.558	3.00377e-12	turquoise	Transcription factor
Vitvi09g01474	VIT_09s0054g01780	Chilling-positive coonvergence	-0.92671	4.90426e-15	brown	HAC1 (P300/CBP acetyltransferase-related protein 2 gene)	vv60060TAZ	HAC1_1
Vitvi10g00049	VIT_10s0116g00900	Chilling-positive coonvergence	-1.83345	2.95839e-11	red	Unknown protein
Vitvi10g00076	VIT_10s0116g01500	Chilling-positive coonvergence	-1.51536	2.04766e-15	blue	DNA helicase SNF2 domain-containing protein	vv60058SNF2	SNF2HEL_2
Vitvi10g00100	VIT_10s0116g01780	Chilling-negative coonvergence	5.33366	5.6074e-48	turquoise	Cationic peroxidase	vv10360Phenylalanine_metabolism vv10680Methane_metabolism	E1_11_1_7
Vitvi10g00135	VIT_10s0523g00040	Chilling-positive coonvergence	-2.21683	7.59946e-31	brown	Alternative oxidase 4, chloroplastic/chromoplastic
Vitvi10g00241	VIT_00s0259g00070	Chilling-negative coonvergence	3.58451	5.3551e-55	yellow	Proline-rich family protein
Vitvi10g01712	VIT_00s0508g00030	Chilling-negative coonvergence	0.964371	5.68612e-18	yellow	Membrane protein
Vitvi10g00350	VIT_00s0203g00190	Chilling-positive coonvergence	-0.462925	2.1575e-10	brown	Nitric oxide synthase interacting protein		K13125
Vitvi10g01755	VIT_00s0301g00070	Chilling-negative coonvergence	2.56381	3.85262e-12	yellow	No hit
Vitvi10g01756	VIT_00s0301g00080	Chilling-negative coonvergence	3.22429	3.15309e-30	yellow	No hit
Vitvi10g00444	VIT_00s0652g00010	Chilling-negative coonvergence	1.77556	2.26837e-14	turquoise	Dof zinc finger protein DOF1.4	vv60015C2C2-DOF	DOF1_4_1
Vitvi10g00484	VIT_10s0003g00080	Chilling-negative coonvergence	2.48912	6.80278e-38	yellow	Ribosomal protein L11 methyltransferase	vv23010Ribosome	K02867
Vitvi10g00487	VIT_10s0003g00120	Chilling-negative coonvergence	1.86446	8.17423e-21	turquoise	Leucine-rich repeat family protein
Vitvi10g00488	VIT_10s0003g00130	Chilling-negative coonvergence	2.46722	2.57388e-38	yellow	ERF Domain protein 12	vv30008Ethylene_signaling vv60003AP2_EREBP	ERF12_2
Vitvi10g00521	VIT_10s0003g00580	Chilling-negative coonvergence	2.85839	9.77829e-31	yellow	ERF/AP2 transcription factor sub B-3 (ATERF-2)	vv30008Ethylene_signaling vv30011Jasmonate_signaling vv60003AP2_EREBP	ERF1_5
Vitvi10g00572	VIT_10s0003g01160	Chilling-positive coonvergence	-2.23283	3.56774e-51	brown	Basic helix-loop-helix (bHLH) family	vv60011BHLH	BHLHDOM_23
Vitvi10g00577	VIT_10s0003g01230	Chilling-positive coonvergence	-0.793108	5.79006e-19	brown	Serine esterase		E3_1_1_1
Vitvi10g00579	VIT_10s0003g01240	Chilling-negative coonvergence	0.612259	1.34998e-11	yellow	14-3-3 protein GF14 iota (GRF12)
Vitvi10g00583	VIT_10s0003g01280	Chilling-negative coonvergence	2.12114	3.17144e-34	yellow	Ribulose bisphosphate carboxylase, large chain	vv10710Carbon_fixation	E4_1_1_39
Vitvi10g00584	VIT_10s0003g01290	Chilling-positive coonvergence	-1.64766	5.05604e-22	blue	No hit
Vitvi10g00592	VIT_10s0003g01370	Chilling-positive coonvergence	-0.858465	1.8417e-08	blue	Unknown protein
Vitvi10g00627	VIT_10s0003g01700	Chilling-positive coonvergence	-1.15739	3.12813e-19	brown	ER lumen protein retaining receptor (ERD2)
Vitvi10g00636	VIT_10s0003g01790	Chilling-positive coonvergence	-1.41829	6.413e-15	brown	BES1/BZR1 homolog protein 4	vv30005Brassinosteroids_signaling vv60010BES1	BES1_1
Vitvi10g00651	VIT_10s0003g01980	Chilling-negative coonvergence	1.25203	3.96023e-15	yellow	RKF1 (receptor-like kinase in flowers 1)
Vitvi10g00719	VIT_10s0003g02710	Chilling-negative coonvergence	2.8349	3.64733e-36	yellow	Cold acclimation protein COR413-TM1
Vitvi10g00723	VIT_10s0003g02750	Chilling-negative coonvergence	0.894524	5.81993e-09	turquoise	IMP dehydrogenase/GMP reductase	vv10230Purine_metabolism	E1_1_1_205
Vitvi10g01844	VIT_10s0003g03050	Chilling-positive coonvergence	-0.924012	2.38792e-12	blue	High mobility group HMG1/2	vv60035HMG	HMG1_2_1
Vitvi10g00816	VIT_10s0003g03710	Chilling-positive coonvergence	-0.854365	3.9715e-22	brown	Cullin-4	vv23420Nucleotide_excision_repair vv24120Ubiquitin_mediated_proteolysis	K10609
Vitvi10g00849	VIT_10s0003g04040	Chilling-negative coonvergence	1.01174	2.06983e-13	turquoise	Mitochondrial transcription termination factor	vv60085MTERF	MTERF_17
Vitvi10g00851	VIT_10s0003g04070	Chilling-negative coonvergence	1.42548	1.33621e-31	yellow	Metallo-beta-lactamase	vv10311Penicillin_and_cephalosporin_biosynthesis	E3_5_2_6
Vitvi10g00876	VIT_10s0003g04260	Chilling-negative coonvergence	0.789187	8.46091e-10	turquoise	Unknown protein
Vitvi10g00884	VIT_10s0003g04360	Chilling-positive coonvergence	-1.14783	3.20739e-36	blue	DDB1A (UV-damaged DNA-binding protein 1A)	vv23420Nucleotide_excision_repair vv24120Ubiquitin_mediated_proteolysis	K10610
Vitvi10g00888	VIT_10s0003g04470	Chilling-positive coonvergence	-0.840939	0.0536596	turquoise	Glutathione S-conjugate ABC transporter (MRP2)	vv52010ABC_transporters	MRP2
Vitvi10g00905	VIT_10s0003g04560	Chilling-negative coonvergence	1.45103	3.26324e-17	yellow	Auxin-Induced in Root cultures 9 AIR9	vv30003Auxin_signaling	AIR9
Vitvi10g00907	VIT_10s0003g04600	Chilling-positive coonvergence	-0.677777	4.02529e-08	blue	Cleavage and polyadenylation specificity factor 30 kDa subunit	vv60018C3H	CPSF30
Vitvi10g00911	VIT_10s0003g04650	Chilling-negative coonvergence	0.436696	1.59361e-06	turquoise	Nuclear transcription factor Y subunit A-7	vv60021CCAAT	NFYA7
Vitvi10g00948	VIT_10s0003g05020	Chilling-negative coonvergence	0.908226	1.46158e-11	turquoise	GTP-binding protein obg		K03979
Vitvi10g01072	VIT_10s0003g05690	Chilling-negative coonvergence	1.89958	4.65621e-17	yellow	Ribulose bisphosphate carboxylase, large chain	vv10710Carbon_fixation	E4_1_1_39
Vitvi10g01230	VIT_00s0125g00250	Chilling-positive coonvergence	-1.4373	7.30672e-24	brown	Zinc finger (ubiquitin-hydrolase) domain-containing	vv60080Other_zf	ZFUBP_2
Vitvi10g01232	VIT_00s0125g00260	Chilling-positive coonvergence	-1.4268	7.70612e-10	blue	Unknown
Vitvi10g01236	VIT_00s0125g00280	Chilling-negative coonvergence	1.98531	1.49991e-11	turquoise	Photosystem I reaction center subunit III (PSAF)	vv10195Photosynthesis vv50105Transport_electron_carriers	K02694
Vitvi10g01978	VIT_00s0125g00420	Chilling-negative coonvergence	0.919309	7.68436e-12	yellow	Unknown
Vitvi10g01366	VIT_10s0042g01020	Chilling-negative coonvergence	1.48438	1.27764e-17	turquoise	Isochorismatase	vv10130Ubiquinone_biosynthesis	E3_3_2_1
Vitvi10g01386	VIT_10s0042g00950	Chilling-negative coonvergence	1.99107	2.0669e-31	yellow	Succinyl-CoA ligase alpha 1 subunit	vv10020Citrate_cycle	E6_2_1_4
Vitvi10g01392	VIT_10s0042g00890	Chilling-positive coonvergence	-4.46907	2.23866e-10	brown	Stilbene synthase 1 [Vitis vinifera]	vv10940Phenylpropanoid_biosynthesis	E2_3_1_95
Vitvi10g01540	VIT_10s0071g00750	Chilling-negative coonvergence	0.834385	1.98979e-07	turquoise	Protein arginine N-methyltransferase	vv10340Histidine_metabolism vv10350Tyrosine_metabolism vv10450Selenoamino_acid_metabolism	K00599
Vitvi10g01555	VIT_10s0071g00950	Chilling-positive coonvergence	-0.90263	3.31852e-15	blue	Serine/threonine protein phosphatase 2A	vv34020Calcium_signaling_pathway	K04354
Vitvi11g00001	VIT_11s0016g00030	Chilling-negative coonvergence	0.92226	3.14979e-07	yellow	Digalactosyldiacylglycerol synthase 2, chloroplastic	vv10561Glycerolipid_metabolism	E2_4_1_184
Vitvi11g00007	VIT_11s0016g00170	Chilling-negative coonvergence	0.863589	7.94962e-08	purple	Guanine nucleotide exchange MIN7	vv34626Plant-pathogen_interaction	K13462
Vitvi11g00008	VIT_11s0016g00190	Chilling-negative coonvergence	1.59504	2.2435e-18	yellow	Transcription factor
Vitvi11g00012	VIT_11s0016g00280	Chilling-positive coonvergence	-2.39367	1.13555e-32	brown	Bifunctional lysine-ketoglutarate reductase/saccharopine dehydrogenase	vv10300Lysine_biosynthesis	E1_5_1_7
Vitvi11g00013	VIT_11s0016g00290	Chilling-negative coonvergence	4.42392	9.65348e-47	yellow	Pectinesterase PME3	vv40006Cell_wall	E3_1_1_11
Vitvi11g00023	VIT_11s0016g00400	Chilling-positive coonvergence	-1.14688	1.35482e-52	brown	Zinc finger (FYVE type)	vv60080Other_zf	ZFFYVE_2
Vitvi11g01325	VIT_11s0016g00580	Chilling-negative coonvergence	3.05896	7.73401e-53	yellow	Unknown
Vitvi11g00072	VIT_11s0016g00970	Chilling-positive coonvergence	-0.687682	7.72006e-14	blue	Ring-box protein RBX	vv23420Nucleotide_excision_repair vv24120Ubiquitin_mediated_proteolysis vv24141Protein_processing_in_endoplasmic_reticulum vv30003Auxin_signaling	K03868
Vitvi11g00074	VIT_11s0016g01020	Chilling-negative coonvergence	9.41475	3.85284e-50	yellow	flavonoid 3-monooxygenase	vv10941Flavonoid_biosynthesis	E1_14_13_21
Vitvi11g01343	VIT_11s0016g01340	Chilling-negative coonvergence	1.33778	5.3708e-22	turquoise	Unknown protein
Vitvi11g00110	VIT_11s0016g01490	Chilling-positive coonvergence	-0.570195	4.70495e-08	blue	WAVY growth 2
Vitvi11g00134	VIT_11s0016g01750	Chilling-positive coonvergence	-0.825404	3.81851e-20	brown	Unknown protein
Vitvi11g00136	VIT_11s0016g01770	Chilling-negative coonvergence	2.07567	1.64715e-65	yellow	MKK2	vv34626Plant-pathogen_interaction	K04368_MKK2
Vitvi11g00142	VIT_11s0016g01830	Chilling-positive coonvergence	-1.01017	8.97185e-14	blue	Protein kinase
Vitvi11g01373	VIT_11s0016g02160	Chilling-negative coonvergence	1.58452	4.88894e-27	turquoise	Unknown protein
Vitvi11g00244	VIT_11s0016g02910	Chilling-negative coonvergence	2.36665	7.13555e-22	turquoise	Acid phosphatase class B	vv10740Riboflavin_metabolism	E3_1_3_2
Vitvi11g00254	VIT_11s0016g03000	Chilling-positive coonvergence	-0.742026	1.875e-15	brown	Phosphoinositide 3-kinase regulatory subunit 4	vv44140Regulation_of_autophagy	K08333
Vitvi11g00255	VIT_11s0016g03010	Chilling-negative coonvergence	2.3835	2.20194e-31	yellow	Glutamate carboxypeptidase 2		E3_4_17_21
Vitvi11g00279	VIT_11s0016g03280	Chilling-negative coonvergence	0.824996	5.47935e-08	turquoise	Protein phosphatases PP1 regulatory subunit SDS22		E3_1_3_16
Vitvi11g00280	VIT_11s0016g03290	Chilling-positive coonvergence	-0.734791	5.97439e-09	blue	SNW domain-containing protein 1 SNW1	vv23040Spliceosome	K06063
Vitvi11g00288	VIT_11s0016g03390	Chilling-positive coonvergence	-0.669119	2.27178e-09	brown	CRS2-associated factor 1
Vitvi11g00296	VIT_11s0016g03450	Chilling-positive coonvergence	-0.968231	4.85086e-14	blue	Unknown protein
Vitvi11g00321	VIT_11s0016g03760	Chilling-positive coonvergence	-1.1129	7.91611e-10	brown	Unknown protein
Vitvi11g00330	VIT_11s0016g03860	Chilling-positive coonvergence	-1.163	8.49905e-15	brown	Raspberry3
Vitvi11g00331	VIT_11s0016g03870	Chilling-positive coonvergence	-0.744328	1.34253e-14	brown	Subtilisin
Vitvi11g00341	VIT_11s0016g03960	Chilling-negative coonvergence	1.4184	9.48908e-14	turquoise	Kinesin family member 2/24	vv44810Regulation_of_actin_cytoskeleton	K10393
Vitvi11g00354	VIT_11s0016g04120	Chilling-positive coonvergence	-1.00539	2.62477e-39	brown	No hit
Vitvi11g00385	VIT_11s0016g04390	Chilling-positive coonvergence	-0.839192	1.16306e-19	blue	Unknown protein
Vitvi11g01416	VIT_11s0016g04410	Chilling-positive coonvergence	-0.994601	1.13376e-23	brown	Unknown protein
Vitvi11g00387	VIT_11s0016g04420	Chilling-positive coonvergence	-1.02036	1.07728e-14	blue	DnaJ homolog, subfamily C, member 13	vv50132Primary_active_transporter_cat_A5_to_A8	K09533
Vitvi11g00398	VIT_11s0016g04540	Chilling-negative coonvergence	3.44432	1.69919e-36	turquoise	ABC transporter G member 22	vv52010ABC_transporters	ABCG22
Vitvi11g00399	VIT_11s0016g04550	Chilling-positive coonvergence	-0.827579	5.51053e-30	brown	WD-40 repeat protein (LEUNIG)	vv30009Flower_development vv60041LUG	LEUNIG_4
Vitvi11g01425	VIT_11s0016g04800	Chilling-positive coonvergence	-1.43069	1.16603e-22	brown	No hit
Vitvi11g00430	VIT_11s0016g04870	Chilling-positive coonvergence	-0.554789	1.54233e-13	brown	Unknown protein
Vitvi11g01435	VIT_11s0016g05190	Chilling-negative coonvergence	0.713668	5.89987e-10	turquoise	Phosphate translocator-related	vv50122Porters_cat_7_to_17	PTLREL
Vitvi11g00487	VIT_11s0016g05560	Chilling-positive coonvergence	-2.25246	9.78926e-20	brown	Glucan endo-1,3-beta-glucosidase 7 precursor	vv10500Starch_and_sucrose_metabolism	E3_2_1_39
Vitvi11g00489	VIT_11s0016g05580	Chilling-positive coonvergence	-0.857566	1.40457e-10	blue	Methyl-CpG-binding domain-containing protein
Vitvi11g00494	VIT_11s0016g05610	Chilling-negative coonvergence	1.46847	2.49915e-17	turquoise	Translation elongation factor Ts (EF-Ts)		K02357
Vitvi11g00539	VIT_11s0118g00180	Chilling-negative coonvergence	1.91159	2.3583e-24	yellow	HHP1 (heptahelical protein 1)
Vitvi11g00550	VIT_11s0118g00260	Chilling-positive coonvergence	-1.65034	5.24234e-22	brown	Multimeric translocon complex in the outer envelope membrane 132 TOC132	vv50133Primary_active_transporter_cat_A9_to_A18	TOC132
Vitvi11g01467	VIT_11s0118g00620	Chilling-positive coonvergence	-2.03215	2.13686e-19	brown	Methyltransferase type 11
Vitvi11g00595	VIT_11s0118g00720	Chilling-positive coonvergence	-0.713775	8.19186e-11	blue	U5 small nuclear ribonucleoprotein component	vv23040Spliceosome	K12852
Vitvi11g00615	CN546089	Chilling-negative coonvergence	1.65505	1.66693e-16	turquoise	No hit
Vitvi11g00690	VIT_11s0037g00110	Chilling-positive coonvergence	-0.537228	3.55652e-08	blue	Transport protein particle (TRAPP) component Bet3	vv50110Protein_coat	BET3
Vitvi11g00719	VIT_11s0037g00430	Chilling-positive coonvergence	-0.748866	5.32664e-14	blue	F-box protein (FBL19)
Vitvi11g00796	VIT_11s0037g00860	Chilling-negative coonvergence	3.89815	1.1873e-50	yellow	Haemolysin-III related
Vitvi11g00813	VIT_11s0037g00970	Chilling-positive coonvergence	-1.57339	6.51336e-21	brown	Autophagy-related protein 18 ATG18b	vv44140Regulation_of_autophagy	ATG18
Vitvi11g00828	VIT_11s0037g01130	Chilling-positive coonvergence	-0.67012	1.13915e-07	blue	TET8 (tetraspanin8)
Vitvi11g00939	VIT_11s0065g00480	Chilling-negative coonvergence	0.796897	2.64322e-10	turquoise	Prefoldin KE2
Vitvi11g00954	VIT_11s0065g00710	Chilling-negative coonvergence	0.843798	2.03908e-06	turquoise	Cleavage stimulation factor subunit 3	vv23015mRNA_surveillance_pathway	K14408
Vitvi11g01057	VIT_11s0078g00440	Chilling-positive coonvergence	-0.742074	2.87309e-09	green	U4/U6.U5 tri-snRNP-associated protein 1 SART-1	vv23040Spliceosome	K11984
Vitvi11g01137	VIT_11s0103g00580	Chilling-positive coonvergence	-0.765796	2.03427e-10	brown	Unknown protein
Vitvi11g01148	VIT_11s0052g00070	Chilling-negative coonvergence	0.827494	3.72342e-07	turquoise	DNA ligase IV	vv23030DNA_replication vv23450Non_homologous_end_joining	K10777
Vitvi11g01211	VIT_11s0052g00660	Chilling-negative coonvergence	0.67289	5.05904e-09	turquoise	Aldose 1-epimerase	vv10010Glycolysis	E5_1_3_3
Vitvi11g01242	VIT_11s0052g00950	Chilling-negative coonvergence	0.975828	2.4368e-10	turquoise	Syntaxin
Vitvi12g02183		Chilling-positive coonvergence	-2.22604	1.16568e-27	blue	NA	NA	NA
Vitvi12g00108	VIT_12s0028g01230	Chilling-positive coonvergence	-2.91979	4.46649e-30	brown	fanconi anemia, complementation group D2
Vitvi12g00151	VIT_12s0028g01740	Chilling-positive coonvergence	-2.09695	1.10108e-15	brown	DNAJ heat shock N-terminal domain-containing protein	vv50132Primary_active_transporter_cat_A5_to_A8	DNAJREL
Vitvi12g02234	VIT_12s0028g01750	Chilling-negative coonvergence	0.946844	2.82234e-14	turquoise	Cell wall hydrolase
Vitvi12g00167	VIT_12s0028g02000	Chilling-negative coonvergence	1.62207	2.03734e-15	turquoise	Triacylglycerol lipase	vv10561Glycerolipid_metabolism	E3_1_1_3
Vitvi12g00183	VIT_12s0028g02160	Chilling-negative coonvergence	2.32134	7.4784e-15	turquoise	Ribulose bisphosphate carboxylase, large chain	vv10710Carbon_fixation	E4_1_1_39
Vitvi12g00184	VIT_12s0028g02170	Chilling-negative coonvergence	0.30119	0.0526027	red	ATP synthase protein I	vv10190Oxidative_phosphorylation vv50131Primary_active_transporter_cat_A2_to_A4	K02116
Vitvi12g00200	VIT_12s0028g02350	Chilling-negative coonvergence	2.13844	5.23709e-30	yellow	Basic helix-loop-helix (bHLH) family	vv60011BHLH	BHLHDOM_1
Vitvi12g00225	VIT_12s0028g02580	Chilling-positive coonvergence	-0.74909	1.4933e-14	brown	Unknown protein
Vitvi12g00235	VIT_12s0028g02670	Chilling-positive coonvergence	-0.941476	5.00672e-13	brown	Vascular plant one zinc finger protein	vv60065VOZ	VOZ1_1
Vitvi12g00256	VIT_12s0028g03060	Chilling-negative coonvergence	3.77779	2.75665e-37	turquoise	HSL1 (HAESA-like 1)
Vitvi12g00268	VIT_12s0028g03180	Chilling-positive coonvergence	-1.09069	9.14606e-23	brown	DNA-binding protein
Vitvi12g00279	VIT_12s0028g03340	Chilling-negative coonvergence	1.10587	8.58874e-16	yellow	Protein binding / zinc ion binding
Vitvi12g00298	VIT_12s0028g03560	Chilling-negative coonvergence	4.91033	2.46197e-93	yellow	Unknown protein
Vitvi12g00300		Chilling-positive coonvergence	-2.84008	2.85021e-20	brown	NA	NA	NA
Vitvi12g00349	VIT_12s0059g00290	Chilling-negative coonvergence	2.55395	1.1477e-25	turquoise	Calmodulin-binding region IQD33
Vitvi12g00373	VIT_12s0059g00670	Chilling-negative coonvergence	2.82233	6.15214e-28	yellow	NADP-dependent oxidoreductase		E1_6_5_5
Vitvi12g00423	VIT_12s0059g01180	Chilling-negative coonvergence	0.912396	3.04011e-11	turquoise	Bromo-adjacenty (BAH) domain-containing protein	vv60048PHD	PHDBAH_3
Vitvi12g00430	VIT_12s0059g01250	Chilling-negative coonvergence	5.64826	5.1412e-39	yellow	Endo-1,4-beta-glucanase	vv40006Cell_wall	E3_2_1_4
Vitvi12g00439	VIT_12s0059g01310	Chilling-negative coonvergence	0.520596	3.03952e-09	turquoise	SUM2 (small ubiquitin-like modifier 2)	vv23013RNA_transport	K12160
Vitvi12g00447	VIT_12s0059g01420	Chilling-positive coonvergence	-1.18486	3.5796e-24	brown	Photoregulatory zinc-finger protein COP1	vv24120Ubiquitin_mediated_proteolysis	K10143
Vitvi12g00451	VIT_12s0059g01460	Chilling-negative coonvergence	0.581893	1.55798e-11	turquoise	Ethylene-responsive element-binding factor 3	vv30008Ethylene_signaling vv60003AP2_EREBP	ERF3_3
Vitvi12g02383	VIT_12s0059g01490	Chilling-positive coonvergence	-0.95878	1.74068e-09	blue	Unknown protein
Vitvi12g00467	VIT_12s0059g01690	Chilling-positive coonvergence	-0.855307	4.96739e-12	blue	BZIP transcription factor	vv60012BZIP	BZIPDOM_20
Vitvi12g00477	VIT_12s0059g01820	Chilling-negative coonvergence	2.02419	9.66024e-24	turquoise	Protein phosphatase 1D		K10147
Vitvi12g00528	VIT_12s0059g02370	Chilling-positive coonvergence	-1.12665	6.81399e-19	blue	Translation initiation factor eIF-1	vv23013RNA_transport	K03113
Vitvi12g00670	VIT_12s0057g00600	Chilling-negative coonvergence	0.912988	1.03027e-14	turquoise	Unknown protein
Vitvi12g00716	VIT_12s0057g00990	Chilling-positive coonvergence	-0.714288	6.33231e-08	blue	Beta 1,2 N-acetylglucosaminyltransferase	vv10510N-Glycan_biosynthesis vv11030Glycan_structures-biosynthesis1	E2_4_1_143
Vitvi12g00721	VIT_12s0057g01020	Chilling-negative coonvergence	5.15653	2.64189e-35	yellow	fasciclin-like arabinogalactan protein FLA2	vv40006Cell_wall	FLA2
Vitvi12g00746	VIT_12s0057g01250	Chilling-negative coonvergence	2.11464	8.43876e-23	turquoise	ribulose-1,5 bisphosphate carboxylase oxygenase large subunit N-methyltransferase	vv60056SET_PCG	E2_1_1_127_4
Vitvi12g00866	VIT_12s0028g00300	Chilling-positive coonvergence	-1.15232	4.82447e-18	blue	Amidase	vv10220Urea_cycle_and_metabolism_of_amino_groups vv10360Phenylalanine_metabolism vv11002Auxin_biosynthesis vv50133Primary_active_transporter_cat_A9_to_A18	E3_5_1_4
Vitvi12g00868	VIT_12s0028g00260	Chilling-negative coonvergence	0.904373	4.1351e-10	turquoise	Phosphoribosylamine--glycine ligase (PUR2)	vv10230Purine_metabolism	E6_3_4_13
Vitvi12g00910	VIT_12s0142g00250	Chilling-negative coonvergence	0.598197	1.01839e-09	turquoise	Potassium transporter (KUP7)	vv50125Porters_cat_66_to_94	KUP7
Vitvi12g00919	VIT_12s0121g00030	Chilling-positive coonvergence	-3.00049	1.92519e-24	brown	PHP domain-containing protein
Vitvi12g01627	VIT_12s0055g00780	Chilling-positive coonvergence	-1.15996	8.69766e-29	brown	VPS20.2 SNF7	vv50111Tethering_factors	VPS20_2
Vitvi12g01629	VIT_12s0055g00770	Chilling-positive coonvergence	-0.585045	9.7765e-09	blue	SWAP (Suppressor-of-White-APricot)
Vitvi12g02594	VIT_12s0034g00080	Chilling-positive coonvergence	-4.26274	1.15421e-21	brown	Anthocyanidin 3-O-glucosyltransferase	vv10942Anthocyanin_biosynthesis	E2_4_1_115
Vitvi12g01795	VIT_12s0034g00960	Chilling-positive coonvergence	-1.13603	5.80005e-14	brown	Unknown
Vitvi12g01800	VIT_12s0034g01010	Chilling-negative coonvergence	1.21597	4.45955e-13	turquoise	PYM (partner of Y14-MAGO)	vv23013RNA_transport vv23015mRNA_surveillance_pathway	K14294
Vitvi12g01883	VIT_12s0034g02010	Chilling-positive coonvergence	-1.11982	2.8581e-13	blue	Kinetochore protein NUF2	vv44110Cell_cycle	KINETOCHORE
Vitvi12g01981	VIT_12s0035g00400	Chilling-positive coonvergence	-1.46339	1.00547e-14	brown	ATP-requiring DNA helicase RecQ	vv23440Homologous_recombination vv50122Porters_cat_7_to_17	K10901
Vitvi12g02006	VIT_12s0035g00690	Chilling-negative coonvergence	1.27105	2.0856e-09	turquoise	TCP family transcription factor TCP23	vv60061TCP	TCP23
Vitvi12g02014	VIT_12s0035g00770	Chilling-positive coonvergence	-1.11211	1.33012e-30	brown	Nitrogen fixation NifU
Vitvi12g02732	VIT_12s0035g01330	Chilling-negative coonvergence	2.40124	1.04432e-22	turquoise	RPS2 (resistant to p. syringae 2)	vv34626Plant-pathogen_interaction	K13459
Vitvi12g02072	VIT_12s0035g01350	Chilling-positive coonvergence	-1.86894	8.32799e-41	brown	Cysteinyl-tRNA synthetase	vv10272Cysteine_metabolism vv20970Aminoacyl-tRNA_biosynthesis	E6_1_1_16
Vitvi12g02074	VIT_12s0035g01400	Chilling-positive coonvergence	-0.748021	1.94221e-06	blue	Unknown protein
Vitvi12g02121	VIT_12s0035g01790	Chilling-positive coonvergence	-1.34583	3.00607e-17	blue	U2(RNU2) small nuclear RNA auxiliary factor 1-like 2	vv23040Spliceosome vv60018C3H	ZRSR2
Vitvi12g02126	VIT_12s0035g01830	Chilling-positive coonvergence	-0.851178	5.47341e-23	brown	Survival of motor neuron-related-splicing factor 30	vv23040Spliceosome	K12839
Vitvi12g02140	VIT_12s0035g01930	Chilling-negative coonvergence	1.70623	4.89176e-44	yellow	No hit
Vitvi13g01878	VIT_13s0067g00080	Chilling-negative coonvergence	1.6445	6.95384e-33	yellow	COP1-interacting protein 7	vv24120Ubiquitin_mediated_proteolysis	CIP7
Vitvi13g00003	VIT_13s0067g00100	Chilling-positive coonvergence	-0.485424	1.5401e-06	blue	Unknown protein
Vitvi13g00010	VIT_13s0067g00180	Chilling-negative coonvergence	0.707156	5.83921e-08	magenta	Hydroxyacylglutathione hydrolase	vv10620Pyruvate_metabolism	E3_1_2_6
Vitvi13g00011	VIT_13s0067g00210	Chilling-negative coonvergence	1.1791	2.84571e-10	turquoise	Unknown protein
Vitvi13g00033	VIT_13s0067g00660	Chilling-negative coonvergence	3.88338	1.43477e-32	yellow	Steroid 23-alpha-hydroxylase	vv10905Brassinosteroid_biosynthesis	K09588
Vitvi13g00054	VIT_13s0067g01000	Chilling-negative coonvergence	1.69568	2.5751e-63	yellow	PHD finger protein alfin	vv60002Alfin-like	ALFINDOM1
Vitvi13g00071	VIT_13s0067g01270	Chilling-positive coonvergence	-1.46529	8.46608e-05	blue	Avr9/Cf-9 rapidly elicited protein 284
Vitvi13g00146	VIT_13s0067g02440	Chilling-positive coonvergence	-1.79399	2.13868e-33	brown	Haloacid dehalogenase hydrolase	vv10630Glyoxylate_and_dicarboxylate_metabolism	E3_1_3_18
Vitvi13g01911	VIT_13s0067g02870	Chilling-negative coonvergence	2.10101	8.0756e-38	yellow	Chalcone-flavanone isomerase	vv10941Flavonoid_biosynthesis	E5_5_1_6
Vitvi13g00219	VIT_13s0067g03680	Chilling-positive coonvergence	-0.846817	6.51675e-17	brown	SAC3/GANP
Vitvi13g00235	VIT_00s0317g00110	Chilling-positive coonvergence	-2.67101	2.83735e-19	blue	Esterase/lipase/thioesterase
Vitvi13g00263	VIT_13s0019g00490	Chilling-positive coonvergence	-1.53404	2.01192e-22	brown	PHD zinc finger protein
Vitvi13g00288	VIT_13s0019g01090	Chilling-negative coonvergence	1.10345	1.73794e-29	yellow	Triosephosphate isomerase, cytosolic	vv10010Glycolysis vv10051Fructose_and_mannose_metabolism vv10710Carbon_fixation	E5_3_1_1
Vitvi13g00324	VIT_13s0019g01960	Chilling-negative coonvergence	0.683132	4.87389e-06	turquoise	Zinc finger (C3HC4-type ring finger)	vv60078Other_zf-C3HC4	ZFC3HC4_32
Vitvi13g00339	VIT_13s0019g02090	Chilling-negative coonvergence	2.32061	3.3023e-24	yellow	Thylakoid lumenal 15 kDa protein 1
Vitvi13g02003	VIT_13s0019g02310	Chilling-positive coonvergence	-0.74531	1.88874e-10	blue	Translation initiation factor eIF-3 subunit 4	vv23013RNA_transport	K03248
Vitvi13g00352	VIT_13s0019g02330	Chilling-negative coonvergence	1.43047	3.86658e-20	turquoise	GDP-mannose pyrophosphorylase (GMP1)	vv10051Fructose_and_mannose_metabolism	E2_7_7_22
Vitvi13g00585	VIT_13s0019g04100	Chilling-negative coonvergence	0.97376	1.79179e-08	turquoise	Zinc finger (C3HC4-type ring finger)	vv60078Other_zf-C3HC4	ZFC3HC4_128
Vitvi13g00602	VIT_13s0019g04240	Chilling-negative coonvergence	1.99451	1.25867e-27	yellow	Protein disulfide-isomerase A1	vv24141Protein_processing_in_endoplasmic_reticulum	K09580
Vitvi13g00611	VIT_13s0019g04340	Chilling-negative coonvergence	1.37791	2.42982e-16	turquoise	ATP binding protein
Vitvi13g02058	VIT_13s0019g04380	Chilling-positive coonvergence	-1.13621	1.09952e-17	brown	Auxin response factor 10	vv30003Auxin_signaling vv60004ARF	ARF10_2
Vitvi13g00637	VIT_13s0019g04590	Chilling-positive coonvergence	-1.44437	3.45649e-56	brown	Arsenite-transporting ATPase (ArsA)	vv50131Primary_active_transporter_cat_A2_to_A4	K01551
Vitvi13g00640	VIT_13s0019g04620	Chilling-positive coonvergence	-1.54866	2.80037e-16	brown	OTU cysteine protease
Vitvi13g00650	VIT_13s0019g04680	Chilling-negative coonvergence	1.09645	2.03673e-26	yellow	Ras-related protein Rab-5B	vv44145Phagosome	K07888
Vitvi13g02067		Chilling-positive coonvergence	-1.21434	1.40884e-49	brown	NA	NA	NA
Vitvi13g00703	VIT_13s0019g05290	Chilling-negative coonvergence	2.30232	3.89689e-39	yellow	Acyl-CoA binding
Vitvi13g00710	VIT_13s0074g00010	Chilling-negative coonvergence	1.26758	2.46251e-13	turquoise	Protein phosphate transporter traffic facilitator 1 (PHF-1)	vv50109Incompletely_characterized_transport_systems vv50110Protein_coat	PHF1
Vitvi13g00738	VIT_13s0074g00390	Chilling-negative coonvergence	2.63126	1.86263e-19	turquoise	CYP77A2
Vitvi13g00768	VIT_13s0074g00590	Chilling-positive coonvergence	-1.01647	9.19284e-17	brown	Unknown protein
Vitvi13g00774	VIT_13s0074g00620	Chilling-negative coonvergence	1.63476	5.29056e-22	yellow	Kelch repeat-containing protein
Vitvi13g00778	VIT_13s0074g00650	Chilling-positive coonvergence	-1.41014	1.69786e-13	green	Unknown protein
Vitvi13g02105	VIT_13s0074g00770	Chilling-positive coonvergence	-1.42094	1.27911e-22	brown	Copper chaperone ATX1	vv50131Primary_active_transporter_cat_A2_to_A4	ATX1
Vitvi13g00873	VIT_13s0106g00640	Chilling-positive coonvergence	-0.474358	6.08985e-07	blue	Single-stranded nucleic acid binding R3H
Vitvi13g00886	VIT_13s0106g00780	Chilling-negative coonvergence	2.38716	2.83516e-40	yellow	Hydrolase, alpha/beta fold
Vitvi13g02150	VIT_13s0101g00060	Chilling-negative coonvergence	1.44622	5.90346e-24	black	No hit
Vitvi13g00932	VIT_13s0101g00090	Chilling-positive coonvergence	-0.762686	3.75148e-12	blue	Unknown protein
Vitvi13g00996	VIT_13s0073g00120	Chilling-negative coonvergence	0.989195	7.07078e-31	pink	Ribosomal protein S17 (RPS17A) 40S	vv23010Ribosome	K02961
Vitvi13g01052	VIT_13s0073g00560	Chilling-negative coonvergence	1.27881	1.10209e-30	yellow	DnaJ homolog, subfamily A, member 2	vv50132Primary_active_transporter_cat_A5_to_A8	K09503
Vitvi13g01144	VIT_13s0047g00350	Chilling-negative coonvergence	1.18686	3.46296e-12	yellow	Unknown
Vitvi13g01167	VIT_13s0047g00460	Chilling-positive coonvergence	-0.935851	2.84818e-19	brown	Essential for mitotic growth 1	vv23008Ribosome_biogenesis_in_Eukaryotes	K14568
Vitvi13g02223	VIT_13s0047g00720	Chilling-negative coonvergence	2.02303	6.12519e-15	black	Unknown
Vitvi13g01226	VIT_13s0047g01130	Chilling-positive coonvergence	-2.08567	6.25606e-20	brown	Zfwd2 protein (ZFWD2)	vv60018C3H	ZFWD2_9
Vitvi13g01227	VIT_13s0047g01140	Chilling-negative coonvergence	0.766375	4.07586e-13	yellow	Esterase/lipase/thioesterase
Vitvi13g01237	VIT_13s0047g01240	Chilling-negative coonvergence	0.590416	9.88866e-07	turquoise	CTV.12
Vitvi13g02251	VIT_13s0067g02320	Chilling-positive coonvergence	-1.73324	8.19715e-31	brown	CTV.22
Vitvi13g01571	VIT_13s0019g01690	Chilling-positive coonvergence	-0.975009	3.71078e-19	brown	Ubiquitin-specific protease 24 (UBP24)
Vitvi13g01572	VIT_13s0019g01720	Chilling-positive coonvergence	-1.33253	2.16953e-40	blue	Abscisic acid insensitive 8	vv30001ABA_signaling	ABI8
Vitvi13g01627	VIT_13s0158g00140	Chilling-positive coonvergence	-0.518395	2.40959e-07	blue	SEC31 homolog B	vv24141Protein_processing_in_endoplasmic_reticulum vv50110Protein_coat	K14005
Vitvi13g01650	VIT_13s0064g00170	Chilling-positive coonvergence	-1.17429	4.04189e-41	brown	Ribosomal protein L1	vv23010Ribosome	K02863
Vitvi13g01731	VIT_13s0064g00890	Chilling-negative coonvergence	2.526	4.84276e-48	yellow	Cellulose synthase CESA3	vv30011Jasmonate_signaling vv40006Cell_wall	E2_4_1_12_CESA3
Vitvi13g01754	VIT_13s0064g01190	Chilling-positive coonvergence	-0.520288	1.03744e-07	blue	RNA recognition motif (RRM)-containing protein
Vitvi13g01779	VIT_13s0064g01470	Chilling-positive coonvergence	-2.44629	1.47814e-25	brown	Urophorphyrin III methylase	vv10860Porphyrin_and_chlorophyll_metabolism	E2_1_1_107
Vitvi13g02569	VIT_13s0156g00340	Chilling-negative coonvergence	0.823818	1.002e-07	turquoise	DNA-binding bromodomain-containing protein	vv60045MYBrelated	MYBBROMO
Vitvi13g01828	VIT_13s0156g00210	Chilling-negative coonvergence	0.632448	3.54586e-06	yellow	Callose synthase	vv10500Starch_and_sucrose_metabolism	E2_4_1_34
Vitvi13g01846	VIT_13s0156g00020	Chilling-negative coonvergence	0.852628	2.05094e-20	yellow	SC35 splicing factor SCL30a, 30a kD
Vitvi14g00050	VIT_14s0060g00570	Chilling-positive coonvergence	-1.96279	1.04812e-18	brown	Global transcription factor group C 102	vv60076Other_GTF	GTC102
Vitvi14g00056	VIT_14s0060g00630	Chilling-negative coonvergence	0.699212	2.0976e-08	turquoise	Pyrrolidone-carboxylate peptidase		E3_4_19_3
Vitvi14g00060	VIT_14s0060g00690	Chilling-negative coonvergence	0.997338	4.0112e-27	yellow	ADP-ribosylation factor A1B	vv50110Protein_coat	ARFA1B
Vitvi14g00080	VIT_14s0060g00990	Chilling-negative coonvergence	4.07084	2.58193e-39	yellow	Unknown
Vitvi14g00137	VIT_14s0060g01680	Chilling-negative coonvergence	1.0605	3.08327e-18	yellow	TPR3 (topless-related 3)	vv30003Auxin_signaling	TPR3
Vitvi14g02500	VIT_14s0060g01950	Chilling-negative coonvergence	1.01583	6.05462e-27	yellow	Pectinesterase family	vv40006Cell_wall	E3_1_1_11
Vitvi14g00168	VIT_14s0060g02150	Chilling-negative coonvergence	1.02121	0.000186217	yellow	Rapid ALkalinization Factor RALFL33
Vitvi14g00172	VIT_14s0060g02200	Chilling-positive coonvergence	-1.19247	2.94518e-14	blue	Phospholipid/glycerol acyltransferase	vv10561Glycerolipid_metabolism vv10564Glycerophospholipid_metabolism vv10565Ether_lipid_metabolism	E2_3_1_51
Vitvi14g00188	DV941447	Chilling-negative coonvergence	3.24879	3.84071e-47	yellow	No hit
Vitvi14g00239	VIT_14s0128g00710	Chilling-negative coonvergence	2.75421	1.41478e-61	yellow	Mannosylglycoprotein endo-beta-mannosidase	vv10051Fructose_and_mannose_metabolism	E3_2_1_78
Vitvi14g00245	VIT_14s0128g00480	Chilling-positive coonvergence	-0.878297	1.78226e-18	blue	Translation initiation factor eIF-3 subunit 1	vv23013RNA_transport	K03245
Vitvi14g00264	VIT_14s0128g00250	Chilling-positive coonvergence	-1.45921	3.16779e-20	brown	Nuclear transcription factor Y subunit C-9	vv60021CCAAT	NFYC9_1
Vitvi14g00267	VIT_14s0128g00220	Chilling-negative coonvergence	1.06467	6.46559e-24	yellow	Signal peptidase complex subunit 3	vv23060Protein_export	K12948
Vitvi14g02582	VIT_14s0030g00250	Chilling-negative coonvergence	3.08657	9.85726e-28	turquoise	Sugar transporter ERD6-like 3	vv50121Porters_cat_1_to_6	ERD6L3
Vitvi14g00317	VIT_14s0030g00400	Chilling-positive coonvergence	-0.498127	1.55311e-07	brown	WD40
Vitvi14g00336	VIT_14s0030g00630	Chilling-positive coonvergence	-1.02016	3.78863e-11	blue	Ribosomal protein L18 50S	vv23010Ribosome	K02881
Vitvi14g02616	VIT_14s0030g00950	Chilling-negative coonvergence	1.08773	1.90136e-11	yellow	SOD Cu/Zn superoxide dismutase	vv44146Peroxisome	K04565
Vitvi14g00430	VIT_14s0030g01820	Chilling-positive coonvergence	-1.30761	1.99002e-14	blue	Tetratricopeptide repeat domain 35
Vitvi14g00431	VIT_14s0030g01830	Chilling-positive coonvergence	-0.804087	2.13729e-12	blue	Protein kinase PKN/PRK1, effector
Vitvi14g02674	VIT_14s0081g00200	Chilling-negative coonvergence	0.976527	4.7312e-09	yellow	AN3 (ANGUSITFOLIA3)	vv60031GIF	AN3_1
Vitvi14g00521	VIT_14s0081g00440	Chilling-positive coonvergence	-0.588224	1.88066e-15	blue	FLK (flowering locus KH domain)	vv30009Flower_development	FLK
Vitvi14g00598	VIT_14s0036g00370	Chilling-negative coonvergence	1.15359	6.45016e-21	yellow	Serine/threonine-protein phosphatase PP1	vv10500Starch_and_sucrose_metabolism	K06269
Vitvi14g00600		Chilling-positive coonvergence	-0.770457	2.52135e-07	brown	NA	NA	NA
Vitvi14g00619	VIT_14s0036g00520	Chilling-positive coonvergence	-2.15776	1.90622e-19	brown	L-allo-threonine aldolase	vv10260Glycine_serine_and_threonine_metabolism	E4_1_2_5
Vitvi14g00840	VIT_14s0006g00630	Chilling-negative coonvergence	2.01283	7.92107e-23	yellow	Dehydroascorbate reductase	vv10053Ascorbate_and_aldarate_metabolism vv10251Glutamate_metabolism vv50101Channels_and_pores	E1_8_5_1
Vitvi14g00871	VIT_14s0006g00820	Chilling-negative coonvergence	1.36838	8.53781e-28	turquoise	Ribosomal protein L13 (RPL13D) 60S	vv23010Ribosome	K02871
Vitvi14g00919	VIT_14s0006g01240	Chilling-negative coonvergence	0.963256	1.39637e-13	turquoise	Protein kinase beta-1 subunit 5'-AMP-activated	vv10061Fatty_acid_biosynthesis vv10620Pyruvate_metabolism	K07199
Vitvi14g00969	VIT_14s0006g01570	Chilling-negative coonvergence	0.49602	3.16033e-06	turquoise	DegP protease		E3_4_21_107
Vitvi14g00998	VIT_14s0006g01820	Chilling-negative coonvergence	0.88354	1.30216e-12	yellow	Histone deacetylase (RPD3A)	vv30011Jasmonate_signaling vv44110Cell_cycle	K06067_HDAC19
Vitvi14g01025	VIT_14s0006g01980	Chilling-positive coonvergence	-1.48538	1.44098e-26	brown	Zinc finger (C3HC4-type ring finger)	vv60078Other_zf-C3HC4	ZFC3HC4_70
Vitvi14g01035	VIT_14s0006g02080	Chilling-negative coonvergence	1.28498	1.30215e-35	yellow	S locus-linked protein SLL2
Vitvi14g01115		Chilling-negative coonvergence	1.81772	5.60028e-17	yellow	NA	NA	NA
Vitvi14g02869	VIT_14s0006g02530	Chilling-negative coonvergence	3.14637	6.94463e-25	yellow	Non-specific lipid-transfer protein 2 (LTP 2)
Vitvi14g01188	VIT_14s0006g02910	Chilling-negative coonvergence	0.576648	3.46908e-07	yellow	Unknown protein
Vitvi14g01201	VIT_14s0006g03000	Chilling-negative coonvergence	1.41563	1.12568e-08	turquoise	Dolichyl pyrophosphate Man9GlcNAc2 alpha-1,3-glucosyltransferase	vv10510N-Glycan_biosynthesis vv11030Glycan_structures-biosynthesis1	K03849
Vitvi14g01263	VIT_14s0083g00300	Chilling-positive coonvergence	-0.439143	2.03874e-05	blue	RNA polymerase sigma factor
Vitvi14g01289	VIT_14s0083g00580	Chilling-positive coonvergence	-1.94392	7.6707e-28	blue	S-adenosyl-L-methionine decarboxylase	vv10220Urea_cycle_and_metabolism_of_amino_groups vv10271Methionine_metabolism	E4_1_1_50
Vitvi14g01290	VIT_14s0083g00590	Chilling-positive coonvergence	-1.17824	8.31466e-28	brown	Ribosomal RNA-processing protein 7	vv23008Ribosome_biogenesis_in_Eukaryotes	K14545
Vitvi14g01368	GSVIVT00038053001	Chilling-negative coonvergence	1.99917	7.67682e-40	yellow	feronia receptor-like kinase
Vitvi14g01379	VIT_14s0068g00110	Chilling-negative coonvergence	2.35389	6.39331e-18	yellow	feronia receptor-like kinase
Vitvi14g01380	VIT_14s0068g00120	Chilling-negative coonvergence	2.39641	1.21532e-15	yellow	feronia receptor-like kinase
Vitvi14g02930	VIT_14s0068g00160	Chilling-negative coonvergence	6.32114	3.68084e-63	yellow	No hit
Vitvi14g01387	VIT_14s0068g00240	Chilling-negative coonvergence	0.575325	2.3142e-08	turquoise	Rough sheath2-interacting KH-domain protein
Vitvi14g01390	VIT_14s0068g00260	Chilling-negative coonvergence	3.2639	1.90695e-33	yellow	Serine carboxypeptidase S10
Vitvi14g01404	VIT_14s0068g00400	Chilling-negative coonvergence	1.86576	1.68963e-15	turquoise	Hydrolase, alpha/beta fold family
Vitvi14g01406	VIT_14s0068g00420	Chilling-positive coonvergence	-0.264024	0.129999	turquoise	Alpha-amylase isozyme C2 precursor	vv10500Starch_and_sucrose_metabolism	E3_2_1_1
Vitvi14g01413	VIT_14s0068g00520	Chilling-positive coonvergence	-0.541981	1.85596e-08	blue	F-box domain containing protein
Vitvi14g01419	VIT_14s0068g00640	Chilling-positive coonvergence	-0.383867	0.000492494	brown	Acetyl-CoA synthetase	vv10010Glycolysis vv10620Pyruvate_metabolism vv10640Propanoate_metabolism vv10720Reductive_carboxylate_cycle vv50104Group_translocators	E6_2_1_1
Vitvi14g01457	VIT_14s0068g01030	Chilling-negative coonvergence	0.667876	1.3017e-07	turquoise	Ubiquinol-cytochrome C reductase iron-sulfur subunit, mitochondrial	vv10190Oxidative_phosphorylation vv50135Primary_active_transporter_cat_D3_to_E2	K00411
Vitvi14g01486	VIT_14s0068g01370	Chilling-negative coonvergence	1.20255	4.04907e-48	yellow	Translocon-associated protein beta TRAP complex	vv24141Protein_processing_in_endoplasmic_reticulum vv50133Primary_active_transporter_cat_A9_to_A18	K13250
Vitvi14g02973	VIT_14s0068g02050	Chilling-negative coonvergence	1.72422	3.76291e-57	yellow	No hit
Vitvi14g02428	VIT_14s0171g00230	Chilling-positive coonvergence	-1.49925	6.48709e-13	blue	Transcription termination factor mitochondrial mTERF	vv60085MTERF	MTERF_13
Vitvi14g01596	VIT_14s0171g00400	Chilling-positive coonvergence	-1.37536	2.68392e-10	brown	Lysine histidine transporter 1	vv50123Porters_cat_18_to_29	LHT1
Vitvi14g01609	VIT_14s0219g00010	Chilling-positive coonvergence	-0.811019	4.61986e-11	brown	Protein phosphatase 2 (formerly 2A), regulatory subunit B'	vv23015mRNA_surveillance_pathway	K11584
Vitvi14g01632	VIT_14s0219g00200	Chilling-positive coonvergence	-0.79169	1.33049e-07	brown	Pentatricopeptide (PPR) repeat-containing protein
Vitvi14g01661	VIT_14s0066g00210	Chilling-negative coonvergence	1.36483	9.16836e-15	yellow	Unknown protein
Vitvi14g01671	VIT_14s0066g00290	Chilling-positive coonvergence	-1.0296	1.5575e-11	blue	RGLG2 (ring Domain LIGASE2)	vv50004Auxin_transport	RGLG2
Vitvi14g01679	VIT_14s0066g00370	Chilling-negative coonvergence	0.845783	0.000925888	yellow	Protein kinase ATN1
Vitvi14g01788	VIT_14s0066g01460	Chilling-positive coonvergence	-0.946822	4.37902e-15	blue	HEAT repeat-containing protein
Vitvi14g01812	VIT_14s0066g01720	Chilling-positive coonvergence	-0.983424	8.12082e-11	blue	Bromo-adjacenty (BAH) domain-containing protein
Vitvi14g01817	VIT_14s0066g01750	Chilling-positive coonvergence	-0.993572	5.68446e-18	brown	EMB506 ankyrin repeat protein	vv50108Accessory_factors_involved_in_transport	K10380
Vitvi14g01825	VIT_14s0066g01890	Chilling-positive coonvergence	-0.633098	1.42137e-07	blue	Sterile alpha motif (SAM) domain-containing
Vitvi14g01828	VIT_14s0066g01920	Chilling-positive coonvergence	-1.05344	7.65772e-17	brown	Cellular repressor of E1A-stimulated genes (CREG)
Vitvi14g01889	VIT_14s0066g02560	Chilling-positive coonvergence	-0.411485	9.47041e-08	blue	Thioredoxin H-type 2 (Trx-H-2)
Vitvi14g01901	VIT_14s0108g00040	Chilling-positive coonvergence	-1.56984	1.03128e-13	brown	Structure-specific recognition protein 1 SSRP1	vv60035HMG	K09272
Vitvi14g01909	VIT_14s0108g00140	Chilling-positive coonvergence	-0.406164	8.40266e-08	blue	Ubiquitin-conjugating enzyme E2 A	vv24120Ubiquitin_mediated_proteolysis	K10573
Vitvi14g01910	VIT_14s0108g00150	Chilling-negative coonvergence	3.69452	7.11281e-52	turquoise	Calmodulin-binding region IQD28		IQD28
Vitvi14g01941	VIT_14s0108g00580	Chilling-positive coonvergence	-1.63937	2.1719e-21	brown	DegP protease		E3_4_21_107
Vitvi14g01987	VIT_14s0108g01080	Chilling-negative coonvergence	3.08747	2.36537e-35	yellow	Myb domain protein 106	vv60044MYB	MYB106_2
Vitvi14g02034	VIT_14s0108g01580	Chilling-negative coonvergence	0.853737	2.67314e-08	turquoise	Myb family transcription factor / ELM2 domain-containing	vv60045MYBrelated	MYBELM2_3
Vitvi15g00004	VIT_15s0024g00040	Chilling-negative coonvergence	1.54115	1.91154e-15	yellow	LHCA3 (Photosystem I light harvesting complex gene 3)	vv10196Photosynthesis_antenna_proteins vv50105Transport_electron_carriers	K08909
Vitvi15g00079	VIT_15s0024g00850	Chilling-positive coonvergence	-1.72974	2.01968e-53	brown	Geranylgeranyl diphosphate synthase	vv10100Biosynthesis_of_steroids vv10900Terpenoid_biosynthesis	E2_5_1_29
Vitvi15g00158	VIT_15s0024g01530	Chilling-negative coonvergence	1.86686	1.62249e-26	yellow	No hit
Vitvi15g01279	CF516797	Chilling-negative coonvergence	2.00528	1.62572e-34	yellow	No hit
Vitvi15g00260	VIT_15s0107g00450	Chilling-negative coonvergence	0.88537	5.94378e-06	turquoise	AMP-dependent synthetase and ligase		E6_2_1_x
Vitvi15g00263	VIT_15s0107g00550	Chilling-negative coonvergence	2.14328	4.81851e-13	turquoise	Tetratricopeptide repeat domain male sterility MS5
Vitvi15g00373	VIT_15s0045g01310	Chilling-negative coonvergence	1.2898	6.39778e-24	yellow	UMP-CMP kinase	vv10240Pyrimidine_metabolism	E2_7_4_14
Vitvi15g00478	VIT_15s0021g00650	Chilling-positive coonvergence	-2.33629	3.68043e-34	brown	Purine permease 11 PUP11	vv50122Porters_cat_7_to_17	PUP11
Vitvi15g01421	VIT_15s0021g01160	Chilling-positive coonvergence	-1.28351	1.98681e-64	brown	RNA recognition motif (RRM)-containing protein
Vitvi15g00529	VIT_15s0021g01180	Chilling-negative coonvergence	1.32348	2.69767e-23	yellow	Tubulin-specific chaperone A	vv44810Regulation_of_actin_cytoskeleton	TFCA
Vitvi15g00565	VIT_15s0021g01580	Chilling-positive coonvergence	-1.00741	1.16544e-17	brown	COP9 signalosome complex subunit 7
Vitvi15g00604		Chilling-negative coonvergence	0.73471	1.27935e-10	turquoise	NA	NA	NA
Vitvi15g00606	VIT_15s0021g02140	Chilling-positive coonvergence	-0.809196	7.14347e-16	green	Zinc finger (C3HC4-type ring finger)	vv60078Other_zf-C3HC4	ZFC3HC4_173
Vitvi15g00616	VIT_15s0021g02260	Chilling-positive coonvergence	-1.87526	1.25463e-18	brown	Fibrillin-11
Vitvi15g01488	VIT_15s0048g00300	Chilling-positive coonvergence	-0.883626	1.09421e-09	blue	Phosphotransferase KptA/Tpt1		K07559
Vitvi15g00695	VIT_15s0048g00430	Chilling-positive coonvergence	-1.38086	4.5913e-17	brown	Nitroreductase
Vitvi15g00721	VIT_15s0048g00680	Chilling-negative coonvergence	1.61589	1.9554e-17	black	NIK3 (NSP- interacting kinase 3)
Vitvi15g01499	VIT_15s0048g00790	Chilling-positive coonvergence	-0.899312	0.0369276	turquoise	TCH2 (touch 2)	vv34626Plant-pathogen_interaction	K13448_TCH2
Vitvi15g00733	VIT_15s0048g00800	Chilling-negative coonvergence	0.977023	3.52988e-19	turquoise	Guanine nucleotide exchange MIN7	vv34626Plant-pathogen_interaction	K13462
Vitvi15g00744	VIT_15s0048g00920	Chilling-positive coonvergence	-1.02194	1.02347e-15	blue	No hit
Vitvi15g00761	VIT_15s0048g01110	Chilling-positive coonvergence	-0.845277	8.8017e-12	blue	Ubiquitin related modifier 1	vv24122Sulfur_relay_system	K12161
Vitvi15g00764	VIT_15s0048g01140	Chilling-positive coonvergence	-0.964421	1.29477e-19	brown	Pex16 shrunken seed protein (SSE1)	vv44146Peroxisome vv50109Incompletely_characterized_transport_systems	SSE1
Vitvi15g00766	VIT_15s0048g01160	Chilling-positive coonvergence	-0.968323	8.31412e-12	blue	Phospholipase D beta 1	vv10564Glycerophospholipid_metabolism vv10565Ether_lipid_metabolism vv34020Calcium_signaling_pathway vv50110Protein_coat	PLDB1
Vitvi15g01507	VIT_15s0048g01280	Chilling-positive coonvergence	-0.635574	1.56469e-16	brown	No hit
Vitvi15g00783	VIT_15s0048g01330	Chilling-negative coonvergence	1.05122	8.63525e-14	turquoise	Glyoxylate reductase	vv10630Glyoxylate_and_dicarboxylate_metabolism	E1_1_1_26
Vitvi15g00789	VIT_15s0048g01390	Chilling-negative coonvergence	3.28155	8.16614e-59	yellow	Gibberellin receptor GID1L3	vv30010Gibberellin_signaling	GID1C
Vitvi15g00810	VIT_15s0048g01650	Chilling-negative coonvergence	0.886389	3.52952e-08	turquoise	WD-40 repeat family protein / beige-related
Vitvi15g00811	VIT_15s0048g01700	Chilling-negative coonvergence	0.996016	2.78661e-06	turquoise	CYP86A1
Vitvi15g00827	VIT_15s0048g01870	Chilling-negative coonvergence	1.71427	1.50323e-34	turquoise	Arginine/serine-rich splicing factor RSP41
Vitvi15g00884	VIT_15s0048g02590	Chilling-positive coonvergence	-0.887164	1.36189e-22	brown	Vacuolar protein sorting 8 (VPS8)	vv50110Protein_coat	VPS8
Vitvi15g00899	VIT_15s0048g02730	Chilling-negative coonvergence	0.904214	3.95525e-12	purple	Ribosome biogenesis regulatory protein (RRS1)
Vitvi15g00908	VIT_15s0048g02840	Chilling-positive coonvergence	-0.822439	2.88505e-11	blue	CRK (CDPK-related kinase)
Vitvi15g00910	VIT_15s0048g02860	Chilling-negative coonvergence	1.68802	6.48136e-14	turquoise	Auxin-responsive SAUR29	vv30003Auxin_signaling	SAUR29
Vitvi15g00921	VIT_15s0048g03000	Chilling-negative coonvergence	6.78606	1.71779e-64	yellow	GTPase RABA3		K07976
Vitvi15g00933	VIT_15s0046g00120	Chilling-negative coonvergence	3.958	8.28535e-62	yellow	Unknown protein
Vitvi15g00943	VIT_15s0046g00220	Chilling-negative coonvergence	2.73379	7.19911e-31	yellow	Kinesin light chain	vv44810Regulation_of_actin_cytoskeleton	K10407
Vitvi15g01570	VIT_15s0046g00280	Chilling-negative coonvergence	3.3622	2.76091e-35	turquoise	Unknown
Vitvi15g00976	VIT_15s0046g00760	Chilling-positive coonvergence	-1.19434	4.54023e-07	blue	Histone-lysine N-methyltransferase ATX5	vv10300Lysine_biosynthesis vv60048PHD	E2_1_1_43ATXR5_1
Vitvi15g01623	VIT_15s0046g01190	Chilling-positive coonvergence	-2.82148	3.58144e-30	blue	Hydroquinone glucosyltransferase	vv10500Starch_and_sucrose_metabolism	E2_4_1_218
Vitvi15g01018	VIT_15s0046g01350	Chilling-negative coonvergence	0.834649	2.04006e-08	turquoise	Tubulin gamma-2 chain	vv44810Regulation_of_actin_cytoskeleton	K10389
Vitvi15g01023	VIT_15s0046g01400	Chilling-negative coonvergence	0.756121	9.02134e-19	yellow	Ubiquitin-conjugating enzyme E2 D/E	vv24120Ubiquitin_mediated_proteolysis vv24141Protein_processing_in_endoplasmic_reticulum	K06689
Vitvi15g01632	VIT_15s0046g01500	Chilling-positive coonvergence	-0.902481	4.04803e-20	brown	Translation initiation factor eIF-1A	vv23013RNA_transport	K03236
Vitvi15g01054	VIT_15s0046g01770	Chilling-negative coonvergence	0.944184	1.23381e-09	turquoise	D-erythro-sphingosine kinase	vv10561Glycerolipid_metabolism vv10564Glycerophospholipid_metabolism vv34070Phosphatidylinositol_signaling_system	E2_7_1_107
Vitvi15g01056	VIT_15s0046g01790	Chilling-negative coonvergence	0.70651	2.49932e-07	turquoise	ARID/BRIGHT DNA-binding domain-containing protein / ELM2	vv60005ARID	ARID_4
Vitvi15g01085	VIT_15s0046g02130	Chilling-negative coonvergence	1.92385	1.46902e-41	yellow	EMB3001 (embryo defective 3001)
Vitvi15g01151	VIT_15s0046g03090	Chilling-negative coonvergence	1.93117	5.04755e-21	black	DTA2 (downstream target of AGL15 2)
Vitvi15g01189	VIT_15s0046g03680	Chilling-negative coonvergence	1.62623	1.97125e-49	yellow	Unknown protein
Vitvi15g01196	VIT_15s0046g03720	Chilling-positive coonvergence	-0.710673	1.4656e-10	blue	Unknown
Vitvi15g01710	VIT_15s0046g03760	Chilling-negative coonvergence	1.05757	4.82228e-08	turquoise	No hit
Vitvi16g00026	VIT_16s0039g00530	Chilling-negative coonvergence	1.86206	1.77923e-35	yellow	BolA
Vitvi16g00153	VIT_16s0039g02200	Chilling-positive coonvergence	-0.791148	1.50112e-11	blue	E3 ubiquitin-protein ligase synoviolin	vv24120Ubiquitin_mediated_proteolysis vv24141Protein_processing_in_endoplasmic_reticulum	K10601
Vitvi16g01650	VIT_16s0013g00600	Chilling-positive coonvergence	-2.58114	1.57769e-34	blue	No hit
Vitvi16g00427	VIT_16s0013g01400	Chilling-positive coonvergence	-1.30492	7.22042e-23	brown	No hit
Vitvi16g00519	VIT_16s0013g02100	Chilling-negative coonvergence	1.16381	3.09449e-12	yellow	2-phosphoglycerate kinase	vv10010Glycolysis	K05715
Vitvi16g01726	VIT_16s0115g00140	Chilling-negative coonvergence	0.928338	3.19946e-15	yellow	Clathrin, heavy polypeptide	vv50110Protein_coat	K04646
Vitvi16g01728	VIT_16s0115g00160	Chilling-negative coonvergence	1.12044	3.43622e-13	yellow	LEM3 (ligand-effect modulator 3)	vv50108Accessory_factors_involved_in_transport	LEM3
Vitvi16g00625	VIT_00s0144g00010	Chilling-positive coonvergence	-2.3841	1.08593e-20	brown	CCR4-NOT transcription complex, subunit 1	vv23018RNA_degradation	K12604
Vitvi16g00831	VIT_16s0022g01770	Chilling-negative coonvergence	2.21826	1.07674e-54	yellow	Phosphopyruvate hydratase.	vv10010Glycolysis	E4_2_1_11
Vitvi16g00938	VIT_16s0100g00370	Chilling-negative coonvergence	0.936331	2.83964e-10	purple	Valyl-tRNA synthetase	vv10290Valine_leucine_and_isoleucine_biosynthesis vv20970Aminoacyl-tRNA_biosynthesis	E6_1_1_9
Vitvi16g00957	VIT_16s0100g00520	Chilling-negative coonvergence	2.9695	3.30839e-41	yellow	ATPP2-A13
Vitvi16g01485	VIT_16s0100g00750	Chilling-positive coonvergence	-6.04381	4.9253e-51	brown	Stilbene synthase	vv10940Phenylpropanoid_biosynthesis	E2_3_1_95
Vitvi16g01472	VIT_16s0100g01030	Chilling-positive coonvergence	-4.56707	2.23197e-19	brown	Stilbene synthase [Vitis quinquangularis]	vv10940Phenylpropanoid_biosynthesis	E2_3_1_95
Vitvi16g01089	VIT_16s0050g00970	Chilling-positive coonvergence	-0.927464	5.04716e-11	blue	Unknown
Vitvi16g01099	VIT_16s0050g01090	Chilling-negative coonvergence	0.934722	1.04572e-07	magenta	Beta-carotene hydroxylase	vv10906Carotenoid_biosynthesis	K02294
Vitvi16g01195	VIT_16s0050g02350	Chilling-negative coonvergence	2.61326	6.14022e-30	turquoise	Regulator of nonsense transcripts 1	vv23013RNA_transport vv23015mRNA_surveillance_pathway	K14326
Vitvi16g01211	VIT_16s0050g02490	Chilling-negative coonvergence	0.691356	1.23903e-05	turquoise	Tetrahydrofolylpolyglutamate synthase	vv10790Folate_biosynthesis	E6_3_2_17
Vitvi16g01218	VIT_16s0050g02560	Chilling-positive coonvergence	-0.710083	5.1497e-13	blue	Cyclic nucleotide-regulated ion channel 1	vv34626Plant-pathogen_interaction vv50101Channels_and_pores	K05391_CNGC1
Vitvi16g01230	VIT_16s0050g02640	Chilling-positive coonvergence	-0.71499	3.84882e-07	blue	Polypyrimidine tract-binding protein 2
Vitvi16g01278	VIT_16s0098g00240	Chilling-positive coonvergence	-0.725526	0.00342399	brown	Ser/Thr receptor-like kinase1
Vitvi16g01311	VIT_16s0098g00610	Chilling-negative coonvergence	0.655706	1.82224e-10	turquoise	Import inner membrane translocase subunit Tim17/Tim22/Tim23	vv50132Primary_active_transporter_cat_A5_to_A8	TIM17
Vitvi16g01327	VIT_16s0098g00760	Chilling-positive coonvergence	-1.51251	6.17139e-22	brown	No apical meristem cup-shaped cotyledon2	vv60046NAC	CUC2_4
Vitvi16g01333	VIT_16s0098g00830	Chilling-negative coonvergence	2.26379	1.43222e-54	yellow	Nascent polypeptide associated complex alpha chain		K03626
Vitvi16g01357	VIT_16s0098g01110	Chilling-positive coonvergence	-0.767062	3.99964e-12	blue	GIF2 (GRF1- interacting factor 2)	vv60031GIF	GIF2
Vitvi16g02077	VIT_16s0098g01360	Chilling-positive coonvergence	-1.4711	9.65348e-47	brown	No hit
Vitvi16g01390	VIT_16s0098g01570	Chilling-positive coonvergence	-1.75917	3.14095e-33	brown	Acyl-CoA binding protein 2 (ACBP2)
Vitvi16g01418	VIT_16s0098g01900	Chilling-negative coonvergence	5.18843	3.34711e-59	yellow	Pectinesterase family	vv40006Cell_wall	E3_1_1_11
Vitvi17g00038	VIT_17s0000g00340	Chilling-positive coonvergence	-1.0634	2.99107e-28	blue	ATP-dependent Clp protease ATP-binding subunit (CD4B)	vv50109Incompletely_characterized_transport_systems	K03694
Vitvi17g00056	VIT_17s0000g00610	Chilling-negative coonvergence	1.08253	7.14464e-10	yellow	Ubiquitin-conjugating enzyme 26 UBC27	vv24120Ubiquitin_mediated_proteolysis	K04649
Vitvi17g00068	VIT_17s0000g00800	Chilling-positive coonvergence	-1.4028	7.58122e-21	brown	Zinc finger (DHHC type)	vv60079Other_zf-DHHC	ZFDHHC_11
Vitvi17g01331	VIT_17s0000g00890	Chilling-positive coonvergence	-1.06831	6.15105e-29	brown	Geranylgeranylated protein ATGP4
Vitvi17g00087	VIT_17s0000g01110	Chilling-negative coonvergence	2.84795	5.07697e-52	yellow	ATFP3 (Arabidopsis thaliana farnesylated protein 3		VVFP3
Vitvi17g00088	VIT_17s0000g01130	Chilling-negative coonvergence	1.07905	4.70134e-20	yellow	Nuclear transcription factor Y subunit C-1	vv60021CCAAT	NFYC1_1
Vitvi17g00101	VIT_17s0000g01270	Chilling-positive coonvergence	-0.612416	5.8314e-09	blue	SUMO activating enzyme 1B (SAE1B)	vv24120Ubiquitin_mediated_proteolysis vv50112Nuclear_pore_complex	K10684
Vitvi17g01346	VIT_17s0000g01300	Chilling-negative coonvergence	1.49268	1.75795e-35	yellow	Protein transport protein SEC61 gamma subunit	vv23060Protein_export vv24141Protein_processing_in_endoplasmic_reticulum vv44145Phagosome vv50111Tethering_factors vv50132Primary_active_transporter_cat_A5_to_A8	K07342
Vitvi17g00108	VIT_17s0000g01350	Chilling-positive coonvergence	-1.19806	2.97011e-26	brown	Unknown
Vitvi17g00132	VIT_17s0000g01640	Chilling-positive coonvergence	-1.1586	5.02687e-21	brown	Metallo-beta-lactamase EMB2746	vv10311Penicillin_and_cephalosporin_biosynthesis vv60062Trihelix	E3_5_2_6EMB2746
Vitvi17g00133		Chilling-negative coonvergence	2.20891	1.33481e-22	turquoise	NA	NA	NA
Vitvi17g00142	VIT_17s0000g01730	Chilling-negative coonvergence	1.00256	4.04528e-17	yellow	Adenylate kinase	vv10230Purine_metabolism	E2_7_4_3
Vitvi17g00223	VIT_17s0000g02550	Chilling-negative coonvergence	1.26104	5.99396e-33	yellow	HMR1 protein
Vitvi17g00253	VIT_17s0000g02900	Chilling-negative coonvergence	0.929107	7.68406e-20	turquoise	ATP synthase beta chain 2, mitochondrial	vv10190Oxidative_phosphorylation vv50131Primary_active_transporter_cat_A2_to_A4	K02133
Vitvi17g00255	VIT_17s0000g02960	Chilling-positive coonvergence	-0.744335	6.60308e-07	blue	Cyclin-dependent kinase D1;3	vv23420Nucleotide_excision_repair vv44110Cell_cycle	CDKD1_3
Vitvi17g00283	VIT_17s0000g03280	Chilling-negative coonvergence	6.56833	2.03201e-153	yellow	Alcohol dehydrogenase 7	vv10010Glycolysis vv10071Fatty_acid_metabolism vv10350Tyrosine_metabolism	E1_1_1_1
Vitvi17g00319	VIT_17s0000g03680	Chilling-negative coonvergence	2.2077	5.88082e-23	turquoise	Unknown
Vitvi17g00327	VIT_17s0000g03730	Chilling-positive coonvergence	-0.705125	1.00252e-11	blue	NADH dehydrogenase (ubiquinone) 1 beta subcomplex 10	vv10190Oxidative_phosphorylation vv50134Primary_active_transporter_cat_D1	K03966
Vitvi17g01407	VIT_17s0000g03750	Chilling-negative coonvergence	2.88861	8.31653e-29	yellow	Chitin elicitor-binding CEBIP LysM domain-containing	vv34626Plant-pathogen_interaction	K13473
Vitvi17g00329	CD801183	Chilling-negative coonvergence	0.955715	3.43694e-11	turquoise	No hit
Vitvi17g00365	VIT_17s0000g04120	Chilling-negative coonvergence	0.620569	5.00029e-07	turquoise	Histone deacetylase HDA15	vv44110Cell_cycle	HDA15
Vitvi17g00371	VIT_17s0000g04150	Chilling-negative coonvergence	1.49799	2.81089e-29	yellow	Leucoanthocyanidin reductase	vv10941Flavonoid_biosynthesis	E1_17_1_3
Vitvi17g00435	VIT_17s0000g04730	Chilling-positive coonvergence	-1.61127	8.28159e-52	brown	Zinc finger (C3HC4-type ring finger)	vv60078Other_zf-C3HC4	ZFC3HC4_213
Vitvi17g01453		Chilling-negative coonvergence	4.01129	3.76299e-42	turquoise	NA	NA	NA
Vitvi17g00583	VIT_17s0000g06040	Chilling-positive coonvergence	-4.35418	1.67974e-30	blue	Phytochrome kinase substrate 1
Vitvi17g00604	VIT_17s0000g06240	Chilling-negative coonvergence	1.10243	1.27001e-24	turquoise	Unknown protein
Vitvi17g00626	VIT_17s0000g06430	Chilling-positive coonvergence	-0.583058	3.25793e-09	blue	Peptidyl-prolyl cis-trans isomerase NIMA-interacting 4		K09579
Vitvi17g00640	VIT_17s0000g06570	Chilling-negative coonvergence	1.85746	8.28707e-30	turquoise	Timing of CAB expression 1 protein	vv34710Circadian_rhythm vv60050PseudoARR-B	TOC1_2
Vitvi17g00641	VIT_17s0000g06580	Chilling-positive coonvergence	-0.744099	7.59722e-09	blue	Vesicle transport v-SNARE 11	vv24130SNARE_interactions_in_vesicular_transport	K08493
Vitvi17g01485	VIT_17s0000g06740	Chilling-negative coonvergence	1.70847	3.08295e-22	yellow	Zinc finger (C2H2 type) family	vv60017C2H2	C2H2FAM_6
Vitvi17g00680	VIT_17s0000g06940	Chilling-positive coonvergence	-0.936943	2.895e-09	brown	LAP4 protein
Vitvi17g00709	VIT_17s0000g07300	Chilling-negative coonvergence	0.796907	5.00648e-14	yellow	ATP synthase gamma chain, mitochondrial (ATPC)	vv10190Oxidative_phosphorylation vv50131Primary_active_transporter_cat_A2_to_A4	K02136
Vitvi17g00726	VIT_17s0000g07510	Chilling-positive coonvergence	-0.928207	0.00177703	brown	Myb family	vv60045MYBrelated	MYBREL_1
Vitvi17g01525	VIT_17s0000g07650	Chilling-negative coonvergence	0.612041	5.98664e-09	turquoise	Betaine aldehyde dehydrogenase	vv10260Glycine_serine_and_threonine_metabolism vv50101Channels_and_pores	E1_2_1_8
Vitvi17g00750	VIT_17s0000g07770	Chilling-negative coonvergence	3.25306	1.39194e-17	yellow	LTCOR11	vv30010Gibberellin_signaling	LTCOR11
Vitvi17g00759	VIT_17s0000g07850	Chilling-negative coonvergence	2.36487	1.15758e-50	yellow	Nucleobase-ascorbate transporter 6 (NAT6)	vv50124Porters_cat_30_to_64	NAT6
Vitvi17g01532	VIT_17s0000g07870	Chilling-positive coonvergence	-0.800715	8.78468e-08	brown	Ribosomal protein L29	vv23010Ribosome	K02904
Vitvi17g00786	VIT_17s0000g08070	Chilling-negative coonvergence	1.69905	1.1114e-20	turquoise	Aldehyde dehydrogenase 1 precursor	vv10010Glycolysis vv10071Fatty_acid_metabolism vv10220Urea_cycle_and_metabolism_of_amino_groups vv10280Valine_leucine_and_isoleucine_degradation vv10340Histidine_metabolism vv10410Beta-alanine_metabolism vv10561Glycerolipid_metabolism vv10620Pyruvate_metabolism	E1_2_1_3
Vitvi17g00803	VIT_17s0000g08230	Chilling-positive coonvergence	-1.27721	4.10813e-19	brown	Unknown protein
Vitvi17g00826	VIT_17s0000g08520	Chilling-negative coonvergence	0.937256	3.83351e-10	yellow	Pantothenate kinase	vv10770Pantothenate_and_CoA_biosynthesis	E2_7_1_33
Vitvi17g00831	VIT_17s0000g08540	Chilling-negative coonvergence	3.04008	2.7561e-33	yellow	Lipase GDSL
Vitvi17g00911	VIT_17s0000g09230	Chilling-negative coonvergence	1.07534	1.50927e-14	turquoise	Leucine-rich repeat family protein
Vitvi17g00974	VIT_17s0000g09780	Chilling-negative coonvergence	0.694236	1.03862e-08	yellow	Methionine sulfoxide reductase A	vv10271Methionine_metabolism	E1_8_4_11
Vitvi17g00983	VIT_17s0000g09840	Chilling-negative coonvergence	1.46086	1.18374e-15	turquoise	Adenosylhomocysteinase 1	vv10271Methionine_metabolism vv10450Selenoamino_acid_metabolism	E3_3_1_1
Vitvi17g01006	VIT_17s0000g10010	Chilling-negative coonvergence	0.86286	9.12509e-09	turquoise	Callose synthase catalytic subunit	vv10500Starch_and_sucrose_metabolism	E2_4_1_34
Vitvi17g01017	VIT_17s0000g10100	Chilling-positive coonvergence	-2.22127	1.60524e-49	brown	Response regulator ARR11 Type-B	vv30007Cytokinin_signaling vv60006ARR-B	ARR11_1
Vitvi17g01592	VIT_17s0000g10260	Chilling-negative coonvergence	1.0607	2.52896e-13	turquoise	AarF domain containing kinase		K08869
Vitvi17g01084	VIT_17s0000g00870	Chilling-negative coonvergence	1.53316	9.69175e-22	yellow	1-aminocyclopropane-1-carboxylate deaminase	vv10640Propanoate_metabolism	E3_5_99_7
Vitvi17g01128	VIT_17s0119g00350	Chilling-negative coonvergence	1.77363	8.35211e-44	yellow	3,4-dihydroxy-2-butanone kinase	vv10561Glycerolipid_metabolism	E2_7_1_29
Vitvi18g00012	VIT_18s0122g00200	Chilling-negative coonvergence	1.71143	1.05513e-12	yellow	Cullin-1	vv24120Ubiquitin_mediated_proteolysis vv30003Auxin_signaling	K03347
Vitvi18g00037	VIT_18s0122g00510	Chilling-negative coonvergence	1.34451	6.38402e-17	turquoise	6-phosphofructokinase, pyrophosphate dependent	vv10051Fructose_and_mannose_metabolism	E2_7_1_90
Vitvi18g00044	VIT_18s0122g00660	Chilling-positive coonvergence	-0.854959	3.22885e-15	brown	RNA recognition motif (RRM)-containing protein
Vitvi18g00076	VIT_18s0122g01040	Chilling-positive coonvergence	-0.882127	2.27817e-12	brown	Ubiquitin-protein ligase
Vitvi18g02494	VIT_18s0122g01470	Chilling-negative coonvergence	4.93579	3.20102e-44	yellow	CYP87A2
Vitvi18g02497	VIT_18s0001g00230	Chilling-negative coonvergence	1.40813	2.09553e-46	yellow	Unknown protein
Vitvi18g02499	VIT_18s0001g00330	Chilling-positive coonvergence	-0.842319	6.67563e-12	blue	Unknown protein
Vitvi18g00137	VIT_18s0001g00470	Chilling-negative coonvergence	4.74931	1.29773e-27	yellow	Monocopper oxidase SKS5 (SKU5 Similar 5)	vv50109Incompletely_characterized_transport_systems	SKS5
Vitvi18g00138	VIT_18s0001g00480	Chilling-positive coonvergence	-0.718319	2.30571e-13	blue	T-complex protein 1 subunit beta		K09494
Vitvi18g00148	VIT_18s0001g00610	Chilling-negative coonvergence	2.12077	8.69187e-13	turquoise	Rho GTPase activator
Vitvi18g00157	VIT_18s0001g00750	Chilling-positive coonvergence	-0.972142	1.61583e-12	brown	Zinc finger (DNL type)	vv60080Other_zf	ZFDNL_2
Vitvi18g00171	VIT_18s0001g00910	Chilling-positive coonvergence	-1.32902	2.90579e-10	blue	Transportin-2	vv50112Nuclear_pore_complex	TRANSPORTIN2
Vitvi18g00173	VIT_18s0001g00960	Chilling-positive coonvergence	-2.78412	4.31159e-30	blue	Pseudouridine synthase	vv10240Pyrimidine_metabolism	E4_2_1_70
Vitvi18g00251	VIT_18s0001g02340	Chilling-negative coonvergence	1.27177	2.15484e-19	yellow	Armadillo/beta-catenin repeat
Vitvi18g00263	VIT_18s0001g02610	Chilling-negative coonvergence	2.18872	2.62333e-27	yellow	Caffeic acid methyltransferase	vv10940Phenylpropanoid_biosynthesis	E2_1_1_68
Vitvi18g00266	VIT_18s0001g02650	Chilling-positive coonvergence	-0.851783	5.16917e-22	brown	V-type H+-transporting ATPase 16kDa proteolipid subunit	vv10190Oxidative_phosphorylation vv44145Phagosome vv50131Primary_active_transporter_cat_A2_to_A4	K02155
Vitvi18g02538	VIT_18s0001g03430	Chilling-negative coonvergence	2.14644	1.11774e-45	yellow	Flavonol synthase	vv10941Flavonoid_biosynthesis	E1_14_11_23
Vitvi18g00312	VIT_18s0001g03580	Chilling-negative coonvergence	0.574111	2.84055e-12	turquoise	Ubiquitin-fold modifier 1 precursor
Vitvi18g00328	VIT_18s0001g03950	Chilling-positive coonvergence	-0.869953	6.31606e-11	blue	Pm27 protein
Vitvi18g02550	VIT_18s0001g04010	Chilling-positive coonvergence	-0.91261	1.08976e-28	brown	Salt tolerant protein
Vitvi18g00359	VIT_18s0001g04770	Chilling-positive coonvergence	-0.647698	6.25207e-09	magenta	Apoptotic chromatin condensation inducer 1 ACIN1	vv23013RNA_transport vv23015mRNA_surveillance_pathway vv23040Spliceosome vv50133Primary_active_transporter_cat_A9_to_A18	K12875
Vitvi18g00373	VIT_18s0001g05110	Chilling-positive coonvergence	-0.923211	2.77239e-07	blue	DNA2-NAM7 helicase
Vitvi18g00387	VIT_18s0001g05330	Chilling-positive coonvergence	-1.82226	4.82829e-22	brown	No hit
Vitvi18g00396	VIT_18s0001g05550	Chilling-positive coonvergence	-0.400678	4.05922e-11	blue	Splicing factor, arginine/serine-rich 2	vv23040Spliceosome	K12891
Vitvi18g00397	VIT_18s0001g05570	Chilling-negative coonvergence	2.84466	6.69402e-34	yellow	Hexose transporter HT2	vv50121Porters_cat_1_to_6	VVHT2
Vitvi18g00435	VIT_18s0001g06220	Chilling-negative coonvergence	3.76486	1.03164e-35	yellow	F-box protein (FBW2)
Vitvi18g00480	VIT_18s0001g06910	Chilling-positive coonvergence	-2.71824	8.45997e-34	brown	Purine permease 1 PUP1	vv10908Zeatin_biosynthesis vv50122Porters_cat_7_to_17	PUP1
Vitvi18g00486	VIT_18s0001g07020	Chilling-negative coonvergence	0.709888	1.96122e-12	yellow	No hit
Vitvi18g00494	VIT_18s0001g07150	Chilling-negative coonvergence	2.84923	2.62602e-30	yellow	Serine/threonine-protein kinase
Vitvi18g00513	VIT_18s0001g07410	Chilling-negative coonvergence	4.10109	4.35895e-34	turquoise	Basic helix-loop-helix (bHLH) family	vv60011BHLH	BHLHDOM_65
Vitvi18g00529	VIT_18s0001g07640	Chilling-negative coonvergence	1.56955	1.75258e-14	turquoise	Eceriferum 2 (CER2)
Vitvi18g02613	VIT_18s0001g07660	Chilling-positive coonvergence	-1.39041	3.25107e-30	brown	Hydroxyproline-rich glycoprotein	vv40006Cell_wall	HRGP
Vitvi18g00542	VIT_18s0001g07770	Chilling-positive coonvergence	-2.17088	1.59121e-19	brown	Unknown protein
Vitvi18g00546	VIT_18s0001g07810	Chilling-positive coonvergence	-0.570318	4.89272e-09	green	E3 ubiquitin-protein ligase HUWE1	vv24120Ubiquitin_mediated_proteolysis vv50110Protein_coat	K10592
Vitvi18g00548	VIT_18s0001g07840	Chilling-negative coonvergence	3.78451	1.5808e-39	yellow	Unknown protein
Vitvi18g00552	VIT_18s0001g07890	Chilling-positive coonvergence	-1.61984	6.25606e-20	brown	TRAF-type zinc finger-related
Vitvi18g00560	VIT_18s0001g07960	Chilling-positive coonvergence	-1.02891	2.35115e-14	blue	Serine hydroxymethyltransferase	vv10260Glycine_serine_and_threonine_metabolism vv10670One_carbon_pool_by_folate vv10680Methane_metabolism	E2_1_2_1
Vitvi18g00602	VIT_18s0001g08380	Chilling-negative coonvergence	1.76174	1.4437e-13	yellow	Homeobox protein knotted-1 like 1 (KNAT1)	vv60034HB	KNAT1_1
Vitvi18g02625	VIT_18s0001g08430	Chilling-negative coonvergence	3.06843	2.46894e-46	yellow	Branched-chain-amino-acid aminotransferase 2, chloroplast (Atbcat-2)	vv10280Valine_leucine_and_isoleucine_degradation vv10290Valine_leucine_and_isoleucine_biosynthesis vv10770Pantothenate_and_CoA_biosynthesis vv10966Glucosinolate_biosynthesis	E2_6_1_42
Vitvi18g02647	VIT_18s0001g08970	Chilling-negative coonvergence	0.961614	6.52025e-13	turquoise	No hit
Vitvi18g00654	VIT_18s0001g09040	Chilling-negative coonvergence	3.16841	4.0996e-30	yellow	LIM domain protein WLIM1	vv60040LIM	WLIM1_2
Vitvi18g00666	VIT_18s0001g09130	Chilling-negative coonvergence	2.65556	4.58204e-45	yellow	Armadillo/beta-catenin repeat
Vitvi18g00670	VIT_18s0001g09170	Chilling-positive coonvergence	-1.45232	7.83848e-25	blue	Interferon developmental regulator
Vitvi18g00688	VIT_18s0001g09420	Chilling-negative coonvergence	0.779986	4.7323e-11	turquoise	Progesterone 5-beta-reductase	vv10140C21-Steroid_hormone_metabolism	E1_3_99_6
Vitvi18g00752	VIT_18s0001g10100	Chilling-negative coonvergence	1.06571	1.37607e-32	yellow	Ubiquitin-conjugating enzyme E2 I	vv23013RNA_transport vv24120Ubiquitin_mediated_proteolysis	K10577
Vitvi18g00758	VIT_18s0001g10170	Chilling-negative coonvergence	0.950656	8.05724e-19	turquoise	PAB8 (poly(A) binding protein 8)	vv23013RNA_transport vv23015mRNA_surveillance_pathway vv23018RNA_degradation vv50133Primary_active_transporter_cat_A9_to_A18	K13126
Vitvi18g02677	VIT_18s0001g10210	Chilling-negative coonvergence	1.30881	7.25421e-18	turquoise	PAB8 (poly(A) binding protein 8)	vv23013RNA_transport vv23015mRNA_surveillance_pathway vv23018RNA_degradation vv50133Primary_active_transporter_cat_A9_to_A18	K13126
Vitvi18g00806	VIT_18s0001g10700	Chilling-positive coonvergence	-0.889281	4.48447e-11	brown	Protein phosphatase 2C / PP2C		E3_1_3_16
Vitvi18g00809	VIT_18s0001g10730	Chilling-positive coonvergence	-1.31095	1.16083e-13	blue	Unknown protein
Vitvi18g00828	VIT_18s0001g11030	Chilling-positive coonvergence	-2.24183	2.06233e-21	brown	Binding
Vitvi18g00847	VIT_18s0001g11220	Chilling-negative coonvergence	1.01379	9.86962e-15	yellow	EMB1427 (embryo defective 1427)
Vitvi18g00850	VIT_18s0001g11250	Chilling-positive coonvergence	-1.3377	7.26694e-18	blue	R protein MLA10	vv34627R_proteins_from_Plant-pathogen_interaction	K13475
Vitvi18g00876	VIT_18s0001g11560	Chilling-negative coonvergence	6.50669	2.69653e-58	yellow	CyP82A3
Vitvi18g00881	VIT_18s0001g11590	Chilling-negative coonvergence	2.69885	2.0308e-39	yellow	Dual-specific kinase DSK1
Vitvi18g02741	VIT_18s0001g12200	Chilling-negative coonvergence	2.85562	8.80078e-44	yellow	CYP721A1
Vitvi18g00936	VIT_18s0001g12230	Chilling-positive coonvergence	-0.960855	3.8697e-13	blue	Unknown protein
Vitvi18g00961	VIT_18s0001g12480	Chilling-negative coonvergence	1.08075	3.7071e-15	turquoise	Metal transporter CNNM4 (Cyclin-M4)	vv50109Incompletely_characterized_transport_systems	CNNM4
Vitvi18g00964	VIT_18s0001g12510	Chilling-negative coonvergence	1.53421	6.23029e-13	turquoise	5' nucleotidase	vv10230Purine_metabolism vv10240Pyrimidine_metabolism vv10760Nicotinate_and_nicotinamide_metabolism	E3_1_3_5
Vitvi18g02757	VIT_18s0001g12750	Chilling-positive coonvergence	-1.43793	4.06641e-16	blue	Carbohydrate kinase	vv10030Pentose_phosphate	E2_7_1_15
Vitvi18g02759	VIT_18s0001g12850	Chilling-positive coonvergence	-2.06663	1.04736e-17	blue	Ribosomal protein L31	vv23010Ribosome	K02909
Vitvi18g01022	VIT_18s0001g13230	Chilling-negative coonvergence	4.77751	1.22852e-28	turquoise	Beta-galactosidase BG1 [Vitis vinifera]	vv10052Galactose_metabolism vv10511N-Glycan_degradation vv10600Sphingolipid_metabolism	E3_2_1_23
Vitvi18g01028	VIT_18s0001g13310	Chilling-positive coonvergence	-0.886355	2.638e-13	blue	GTP1/OBG family protein
Vitvi18g01064	VIT_18s0001g13680	Chilling-positive coonvergence	-1.2181	3.72835e-30	brown	Histone H3
Vitvi18g01104	VIT_18s0001g14090	Chilling-negative coonvergence	1.46748	4.08346e-12	turquoise	Molecular chaperone DnaJ	vv50132Primary_active_transporter_cat_A5_to_A8	K03686
Vitvi18g01105	VIT_18s0001g14100	Chilling-negative coonvergence	2.14503	7.48768e-40	yellow	ABA-responsive protein (HVA22)HVA22H	vv30001ABA_signaling	HVA22H
Vitvi18g01124	VIT_18s0001g14400	Chilling-negative coonvergence	1.37186	2.05665e-67	yellow	Peptidyl-prolyl cis-trans isomerase ROC5 (rotamase CYP 5)		ROC5
Vitvi18g02803	VIT_18s0001g14420	Chilling-positive coonvergence	-3.2051	3.42369e-14	blue	Unknown
Vitvi18g01133	VIT_18s0001g14500	Chilling-negative coonvergence	1.0508	6.43742e-14	turquoise	SHD (shepherd)	vv34626Plant-pathogen_interaction	SHD
Vitvi18g01157	VIT_18s0001g14750	Chilling-positive coonvergence	-1.10386	4.0728e-26	brown	Zinc finger (FYVE type) VPS19	vv50111Tethering_factors	VPS19
Vitvi18g02816		Chilling-negative coonvergence	4.73841	2.1963e-29	yellow	NA	NA	NA
Vitvi18g01166	VIT_18s0001g14900	Chilling-negative coonvergence	0.844072	2.33412e-17	yellow	La domain-containing protein
Vitvi18g01174	VIT_18s0001g14980	Chilling-positive coonvergence	-1.38361	3.41373e-15	blue	3-methyl-2-oxobutanoate dehydrogenase	vv10280Valine_leucine_and_isoleucine_degradation	E1_2_4_4
Vitvi18g01226	VIT_18s0001g15450	Chilling-negative coonvergence	1.08288	2.3695e-18	yellow	Alcohol dehydrogenase 3	vv10010Glycolysis vv10071Fatty_acid_metabolism vv10350Tyrosine_metabolism	E1_1_1_1
Vitvi18g01231	VIT_18s0001g15460	Chilling-negative coonvergence	3.69533	6.32753e-20	turquoise	Stearyl acyl carrier protein desaturase	vv11040Biosynthesis_of_unsaturated_fatty_acids	E1_14_19_2
Vitvi18g01240	VIT_18s0001g15570	Chilling-positive coonvergence	-1.06748	7.95713e-08	blue	Zinc finger (CCCH-type) family protein	vv60018C3H	CCCHFAM_5
Vitvi18g02837	VIT_18s0001g15660	Chilling-positive coonvergence	-4.29028	5.39928e-37	brown	Pathogen-related
Vitvi18g01295	VIT_18s0166g00320	Chilling-positive coonvergence	-1.72707	1.05519e-31	brown	ABC transporter F member 6	vv52010ABC_transporters	ABCF6
Vitvi18g01309	VIT_18s0076g00310	Chilling-positive coonvergence	-1.11064	1.06351e-35	blue	Translation initiation factor eIF-5B	vv23013RNA_transport	K03243
Vitvi18g01313	VIT_18s0076g00280	Chilling-negative coonvergence	0.584776	1.79945e-08	yellow	Protein tyrosine phosphatase		K01104
Vitvi18g01385	VIT_18s0086g00220	Chilling-negative coonvergence	3.13753	1.31603e-24	yellow	Lipase GDSL
Vitvi18g01432	VIT_18s0164g00040	Chilling-positive coonvergence	-0.78604	3.16939e-05	blue	Unknown protein
Vitvi18g01438	VIT_18s0164g00100	Chilling-negative coonvergence	8.92003	1.41913e-53	yellow	Laccase	vv11000Single_reactions vv50109Incompletely_characterized_transport_systems	E1_10_3_2
Vitvi18g01507	VIT_18s0001g01490	Chilling-negative coonvergence	2.37846	1.88733e-39	yellow	Oxidoreductase N-terminal domain-containing
Vitvi18g01520	VIT_18s0001g01820	Chilling-positive coonvergence	-1.16551	1.15125e-32	brown	NAC domain-containing protein 17	vv60046NAC	NAC017
Vitvi18g01526	VIT_18s0001g01940	Chilling-positive coonvergence	-0.794988	1.63492e-16	blue	Ripening regulated protein DDTFR8
Vitvi18g01608	VIT_18s0072g00160	Chilling-negative coonvergence	1.518	4.66583e-23	yellow	Peroxidase 12	vv10360Phenylalanine_metabolism vv10680Methane_metabolism	E1_11_1_7
Vitvi18g01647	VIT_18s0072g00630	Chilling-positive coonvergence	-0.634822	2.00167e-12	blue	TUBBY like protein 1 TLP10	vv60063TUB	TLP10_1
Vitvi18g01649	VIT_18s0072g00670	Chilling-negative coonvergence	1.65726	2.56286e-14	turquoise	GT2-like trihelix DNA-binding protein	vv60062Trihelix	GT2REL_1
Vitvi18g01654	VIT_18s0072g00710	Chilling-positive coonvergence	-0.845716	2.28369e-13	blue	U6 snRNA-associated Sm-like protein LSm3	vv23018RNA_degradation vv23040Spliceosome	K12622
Vitvi18g02992	VIT_18s0072g00810	Chilling-negative coonvergence	1.02689	5.13134e-25	yellow	Ubiquinol-cytochrome c reductase subunit 6	vv10190Oxidative_phosphorylation vv50135Primary_active_transporter_cat_D3_to_E2	K00416
Vitvi18g01719	VIT_18s0075g00120	Chilling-positive coonvergence	-1.21329	6.75776e-14	brown	Alpha-1,4-fucosyltransferase	vv10602Glycosphingolipid_biosynthesis	E2_4_1_65
Vitvi18g01726	VIT_18s0075g00210	Chilling-negative coonvergence	1.07358	6.46742e-20	yellow	Protein disulfide isomerase (PDIL) protein		E5_3_4_1
Vitvi18g01859	VIT_18s0117g00150	Chilling-positive coonvergence	-1.889	3.43347e-23	brown	Heterogeneous nuclear ribonucleoprotein A1/A3	vv23040Spliceosome	K12741
Vitvi18g01875	VIT_18s0117g00340	Chilling-negative coonvergence	3.20943	6.24091e-36	yellow	TCP family transcription factor TCP14	vv60061TCP	TCP14_2
Vitvi18g01981	VIT_18s0041g00490	Chilling-negative coonvergence	2.9858	2.47403e-27	turquoise	Proton-dependent oligopeptide transport (POT) family protein	vv50122Porters_cat_7_to_17	POT
Vitvi18g01995	VIT_18s0041g00600	Chilling-negative coonvergence	3.55559	1.16168e-49	yellow	Proton-dependent oligopeptide transport (POT) family protein	vv50122Porters_cat_7_to_17	POT
Vitvi18g02242	VIT_18s0001g05830	Chilling-negative coonvergence	3.05929	3.07306e-46	yellow	Unknown
Vitvi18g02244	VIT_18s0001g05810	Chilling-positive coonvergence	-0.746379	4.34558e-06	brown	Cytochrome c	vv50135Primary_active_transporter_cat_D3_to_E2	K08738
Vitvi18g02253		Chilling-positive coonvergence	-1.03089	5.66834e-15	brown	NA	NA	NA
Vitvi18g03234		Chilling-negative coonvergence	1.89955	1.73539e-21	yellow	NA	NA	NA
Vitvi18g02415	VIT_18s0089g01210	Chilling-negative coonvergence	1.54428	2.75629e-16	yellow	Cupin super
Vitvi19g00002	VIT_19s0014g00020	Chilling-positive coonvergence	-1.84612	7.11356e-17	green	ATP-dependent Clp protease ATP-binding subunit (ClpA)	vv50109Incompletely_characterized_transport_systems	K03694
Vitvi19g00005	VIT_19s0014g00070	Chilling-positive coonvergence	-1.27924	1.94503e-19	brown	Solanesyl diphosphate synthase	vv10100Biosynthesis_of_steroids	E2_5_1_11
Vitvi19g00013	VIT_19s0014g00140	Chilling-positive coonvergence	-0.839223	4.82688e-07	blue	Transcription factor related
Vitvi19g00059	VIT_19s0014g00850	Chilling-positive coonvergence	-0.76396	8.44009e-09	brown	Unknown protein
Vitvi19g00093	VIT_19s0014g01170	Chilling-positive coonvergence	-1.65977	1.97638e-43	brown	Anaphase-promoting complex component APC6	vv24120Ubiquitin_mediated_proteolysis vv44110Cell_cycle	K03353
Vitvi19g00115	VIT_19s0014g01420	Chilling-negative coonvergence	0.600193	9.82479e-07	turquoise	14-3-3 protein GF14 iota (GRF12)
Vitvi19g00121	VIT_19s0014g01460	Chilling-negative coonvergence	0.90857	3.47483e-24	yellow	Ubiquitin-conjugating enzyme E2 N	vv24120Ubiquitin_mediated_proteolysis	K10580
Vitvi19g00122	VIT_19s0014g01470	Chilling-negative coonvergence	2.45319	1.31716e-37	yellow	Thioredoxin TTL1 (Tetratricopetide-repeat thioredoxin-like 1)	vv50132Primary_active_transporter_cat_A5_to_A8	TTL1
Vitvi19g00156	VIT_19s0014g01860	Chilling-positive coonvergence	-0.854127	2.40052e-12	blue	RNA exonuclease 4
Vitvi19g01852	VIT_19s0014g01870	Chilling-positive coonvergence	-2.40451	2.71587e-108	blue	Transcription elongation factor 1
Vitvi19g01894	VIT_19s0014g03100	Chilling-negative coonvergence	1.04067	3.42749e-08	turquoise	flavodoxin family protein
Vitvi19g01974	VIT_19s0014g04860	Chilling-negative coonvergence	1.1734	2.57972e-30	yellow	ATP synthase g subunit , Mitochondrial	vv10190Oxidative_phosphorylation vv50131Primary_active_transporter_cat_A2_to_A4	K02140
Vitvi19g00411	GSVIVT00027428001	Chilling-positive coonvergence	-2.73276	1.17973e-35	brown	RPS2 (resistant to p. syringae 2)	vv34626Plant-pathogen_interaction	K13459
Vitvi19g00460	VIT_19s0177g00320	Chilling-positive coonvergence	-1.22922	3.31564e-13	brown	Apolipoprotein D
Vitvi19g02004	VIT_19s0090g00080	Chilling-positive coonvergence	-5.96601	1.37462e-56	brown	Ubiquitin-conjugating enzyme E2 variant		K10704
Vitvi19g02007	VIT_19s0090g00120	Chilling-positive coonvergence	-6.04713	4.95567e-33	brown	Ubiquitin-conjugating enzyme E2 variant		K10704
Vitvi19g00483	VIT_19s0090g00230	Chilling-negative coonvergence	0.862137	6.16048e-16	yellow	Calcineurin phosphoesterase
Vitvi19g00486	VIT_19s0090g00280	Chilling-positive coonvergence	-0.863364	7.4212e-17	brown	RNA-binding protein 45 (RBP45)	vv50133Primary_active_transporter_cat_A9_to_A18	RBP45
Vitvi19g00488	VIT_19s0090g00300	Chilling-negative coonvergence	1.05128	3.93457e-08	turquoise	Unknown protein
Vitvi19g00492	VIT_19s0090g00370	Chilling-positive coonvergence	-0.745805	4.86212e-05	green	Unknown protein
Vitvi19g02013	VIT_19s0090g00390	Chilling-positive coonvergence	-0.675924	3.02918e-08	brown	Endoribonuclease L-PSP
Vitvi19g00497	VIT_19s0090g00410	Chilling-negative coonvergence	1.65566	1.31067e-34	turquoise	Calcium-dependent protein kinase 9 CPK9	vv34626Plant-pathogen_interaction	CPK9
Vitvi19g00520	VIT_19s0090g00710	Chilling-negative coonvergence	3.48447	1.69597e-27	yellow	No hit
Vitvi19g02024	VIT_19s0090g00730	Chilling-negative coonvergence	4.251	2.30947e-34	yellow	No hit
Vitvi19g00581	VIT_19s0090g01340	Chilling-negative coonvergence	2.20358	7.23843e-73	yellow	No hit
Vitvi19g02040	VIT_19s0090g01370	Chilling-negative coonvergence	2.07457	1.07057e-05	grey	No hit
Vitvi19g00588	VIT_19s0090g01430	Chilling-positive coonvergence	-1.50724	5.21408e-70	brown	EDM2	vv60048PHD	PHDEDM2_3
Vitvi19g00601	VIT_19s0090g01530	Chilling-positive coonvergence	-2.08414	7.48894e-17	brown	Pirin
Vitvi19g00657	VIT_19s0015g00160	Chilling-positive coonvergence	-1.1547	9.42581e-24	brown	Agenet domain-containing protein
Vitvi19g00673	VIT_19s0015g00440	Chilling-positive coonvergence	-1.27477	9.9821e-21	brown	Nuclear transcription factor Y subunit B-3	vv60021CCAAT	NFYB3_3
Vitvi19g00723	VIT_19s0015g00930	Chilling-positive coonvergence	-1.45348	2.24325e-27	blue	Hydroxyproline-rich glycoprotein	vv40006Cell_wall	HRGP
Vitvi19g00745	VIT_19s0015g01200	Chilling-positive coonvergence	-0.933617	1.99518e-10	blue	Calcium-binding protein CML	vv34626Plant-pathogen_interaction	K13448
Vitvi19g00760	VIT_19s0015g01300	Chilling-positive coonvergence	-2.06732	1.46228e-35	brown	Amino acid permease 7	vv50123Porters_cat_18_to_29	AAP7
Vitvi19g00929	VIT_19s0015g01900	Chilling-positive coonvergence	-4.2422	1.17355e-40	blue	Dimethylmenaquinone methyltransferase
Vitvi19g01484	VIT_19s0027g00230	Chilling-positive coonvergence	-2.79644	6.39522e-16	blue	NAC domain-containing protein 22	vv60046NAC	NAC022
Vitvi19g01636	VIT_19s0027g01620	Chilling-positive coonvergence	-4.02253	2.72855e-42	brown	Disease resistance protein (NBS-LRR class)
Vitvi19g01688	VIT_19s0085g00320	Chilling-positive coonvergence	-1.2007	2.38336e-14	green	No hit
Vitvi19g01690	VIT_19s0085g00360	Chilling-negative coonvergence	1.21179	5.05599e-48	yellow	No hit
Vitvi19g01741	VIT_19s0085g00880	Chilling-negative coonvergence	1.89582	7.25126e-39	yellow	Succinate-semialdehyde dehydrogenase (SSADH1)	vv10251Glutamate_metabolism vv10650Butanoate_metabolism vv50101Channels_and_pores	E1_2_1_16
Vitvi19g01764	VIT_19s0085g01100	Chilling-positive coonvergence	-0.876374	6.42604e-16	blue	ECT8 (evolutionarily conserved C-terminal region 8)
Vitvi19g01773	VIT_19s0085g01180	Chilling-negative coonvergence	0.668234	2.56119e-09	turquoise	HUA1 (enhancer of AG-4 1)	vv30009Flower_development vv60018C3H	HUA1
